# Disruption of a *RAC1*-centred protein interaction network is associated with Alzheimer’s disease pathology and causes age-dependent neurodegeneration

**DOI:** 10.1101/713222

**Authors:** Masataka Kikuchi, Michiko Sekiya, Norikazu Hara, Akinori Miyashita, Ryozo Kuwano, Takeshi Ikeuchi, Koichi M. Iijima, Akihiro Nakaya

**Affiliations:** Department of Genome Informatics, Graduate School of Medicine, Osaka University, Osaka, Japan; Department of Alzheimer’s Disease Research, Center for Development of Advanced Medicine for Dementia, National Center for Geriatrics and Gerontology, Aichi, Japan; Department of Experimental Gerontology, Graduate School of Pharmaceutical Sciences, Nagoya City University, Aichi, Japan; Department of Molecular Genetics, Brain Research Institute, Niigata University, Niigata, Japan; Asahigawaso Research Institute, Asahigawaso Medical-Welfare Center, Okayama, Japan

**Author notes:** To whom correspondence should be addressed: (1) Masataka Kikuchi, 2-2 Yamadaoka, Suita, Osaka 565-0871, Japan, Email Address (MK), (2) Koichi M. Iijima, 7-430 Morioka-cho, Obu, Aichi 474-8511, Japan, Email Address (KMI). Equal contributors (Masataka Kikuchi, Michiko Sekiya, Norikazu Hara).

## Abstract

The molecular biological mechanisms of Alzheimer’s disease (AD) involve disease-associated cross-talk through many genes and include a loss of normal as well as a gain of abnormal interactions among genes. A protein domain network (PDN) is a collection of physical bindings that occur between protein domains, and the states of the PDNs in patients with AD are likely to be perturbed compared to those in normal healthy individuals. To identify PDN changes that cause neurodegeneration, we analysed the PDNs that occur among genes co-expressed in each of three brain regions at each stage of AD. Our analysis revealed that the PDNs collapsed with the progression of AD stage and identified five hub genes, including *Rac1*, as key players in PDN collapse. Using publicly available gene expression data, we confirmed that the mRNA expression level of the *RAC1* gene was downregulated in the entorhinal cortex (EC) of AD brains. To test the causality of these changes in neurodegeneration, we utilized *Drosophila* as a genetic model and found that modest knockdown of *Rac1* in neurons was sufficient to cause age-dependent behavioural deficits and neurodegeneration. Finally, we identified a microRNA, hsa-miR-101-3p, as a potential regulator of *RAC1* in AD brains. As the Braak neurofibrillary tangle (NFT) stage progressed, the expression levels of hsa-miR-101-3p were upregulated specifically in the EC. Furthermore, overexpression of hsa-miR-101-3p in the human neuronal cell line SH-SY5Y caused *RAC1* downregulation. These results highlight the utility of our integrated network approach for identifying causal changes leading to neurodegeneration in AD.

## Supplementary material for "Disruption of a *RAC1*-centred protein interaction network is associated with Alzheimer’s disease pathology and causes age-dependent neurodegeneration": TableS (part 1 of 2)

### Sheet: TableS1
TableS1. Statistics of each pattern compared with the null distribution.
Brain	Pattern	Type	Z-score	P-value
EC	Braak0	Disappearing	48.4218	0
EC	Braak0, BraakI-II	Disappearing	0.625763	0.53147
EC	Braak0, BraakI-II, BraakIII-IV	Disappearing	-15.6623	2.73957e-55
EC	BraakI-II, BraakIII-IV, BraakV-VI	Appearing	-6.30939	2.80131e-10
EC	BraakIII-IV, BraakV-VI	Appearing	3.90529	9.41126e-05
EC	BraakV-VI	Appearing	17.1991	2.69623e-66
TC	Braak0	Disappearing	44.605	0
TC	Braak0, BraakI-II	Disappearing	-2.56523	0.0103108
TC	Braak0, BraakI-II, BraakIII-IV	Disappearing	-16.6925	1.48514e-62
TC	BraakI-II, BraakIII-IV, BraakV-VI	Appearing	-10.8437	2.13679e-27
TC	BraakIII-IV, BraakV-VI	Appearing	-2.74811	0.00599405
TC	BraakV-VI	Appearing	23.3678	9.07629e-121
FC	Braak0	Disappearing	47.2739	0
FC	Braak0, BraakI-II	Disappearing	-2.89343	0.00381058
FC	Braak0, BraakI-II, BraakIII-IV	Disappearing	-17.8383	3.5611e-71
FC	BraakI-II, BraakIII-IV, BraakV-VI	Appearing	-12.3328	6.03125e-35
FC	BraakIII-IV, BraakV-VI	Appearing	-0.218035	0.827402
FC	BraakV-VI	Appearing	9.34081	9.56019e-21

### Sheet: TableS2
TableS2. Gene functional enrichment analysis in the appearing genes in the EC region.
Brain	Type	Category	GO	Description	Count	%	Genes	LogP	Log(q-value)
EC	Appearing	GO Biological Processes	GO:0007169	transmembrane receptor protein tyrosine kinase signaling pathway	45	34	ABL1|CRKL|MAPK14|EGFR|EPS8|ERBB2|ERBB3|FER|FGFR1|FLT1|FYN|GAB1|GRB2|IGF1R|ITGA1|ITGAV|JAK2|LRP1|NCK1|DDR2|PAK2|PDGFRB|PIK3R1|PLAT|PLCG1|PRKD1|PTPN1|PTPN12|PTPRA|PTPRE|PTPRG|PTPRJ|PTPRR|RASA1|SRC|STAT3|TEK|TSG101|NCK2|PIK3R3|SLC9A3R1|STAM2|SH2B1|SH3KBP1|SHC3	-35	-32
EC	Appearing	Canonical Pathways	M186	PID PDGFRB PATHWAY	23	17	ABL1|EPS8|FYN|GAB1|GRB2|ITGAV|JAK2|LRP1|NCK1|PDGFRB|PIK3R1|PLCG1|MAPK8|MAP2K7|PTPN1|PTPRJ|RASA1|SRC|STAT1|STAT3|NCK2|PIK3R3|SLC9A3R1	-28	-25
EC	Appearing	Reactome Gene Sets	R-HSA-9006934	Signaling by Receptor Tyrosine Kinases	33	25	CRKL|MAPK14|EGFR|ERBB2|ERBB3|FER|FGFR1|FLT1|FYN|GAB1|GRB2|IGF1R|ITGAV|ITGB1|JAK2|NCK1|PAK2|PDGFRB|PIK3R1|PLAT|PLCG1|PTPN1|PTPN12|PTPRJ|RASA1|SRC|STAT1|STAT3|NCK2|PIK3R3|STAM2|SH3KBP1|SHC3	-27	-25
EC	Appearing	KEGG Pathway	hsa04012	ErbB signaling pathway	19	14	ABL1|CAMK2A|CAMK2G|CRKL|EGFR|ERBB2|ERBB3|GAB1|GRB2|NCK1|PAK2|PIK3R1|PLCG1|MAPK8|MAP2K7|SRC|NCK2|PIK3R3|SHC3	-25	-23
EC	Appearing	Reactome Gene Sets	R-HSA-422475	Axon guidance	32	24	ABL1|MAPK14|EGFR|ERBB2|FGFR1|FYN|GAB1|GRB2|ITGA1|ITGAV|ITGB1|MSN|NCK1|PAK2|PIK3R1|PLCG1|PLXNA2|MAPK8|PSMA1|PSMA3|PSMA4|PSMA7|PTPRA|RASA1|SRC|TLN1|EZR|NCK2|PIK3R3|RND1|SH3KBP1|SHC3	-23	-21
EC	Appearing	Canonical Pathways	M127	PID ERBB1 RECEPTOR PROXIMAL PATHWAY	14	11	EGFR|GAB1|GRB2|NCK1|PIK3R1|PLCG1|PTPN1|RASA1|SRC|STAT1|STAT3|TLN1|NCK2|PIK3R3	-23	-21
EC	Appearing	GO Biological Processes	GO:0038127	ERBB signaling pathway	20	15	ABL1|EGFR|EPS8|ERBB2|ERBB3|FER|GAB1|GRB2|ITGA1|PIK3R1|PLCG1|PTPN12|PTPRJ|PTPRR|SRC|TSG101|NCK2|STAM2|SH3KBP1|SHC3	-22	-20
EC	Appearing	Reactome Gene Sets	R-HSA-5683057	MAPK family signaling cascades	24	18	CAMK2A|CAMK2G|EGFR|ERBB2|ERBB3|FGFR1|FYN|GRB2|JAK2|PAK2|PDGFRB|MAPK6|PSMA1|PSMA3|PSMA4|PSMA7|PTPRA|RASA1|SRC|TEK|TLN1|TYK2|VCL|SHC3	-21	-19
EC	Appearing	KEGG Pathway	hsa04510	Focal adhesion	21	16	CRKL|EGFR|ERBB2|FLT1|FYN|GRB2|IGF1R|ITGA1|ITGAV|ITGB1|ITGB5|MYLK|PAK2|PDGFRB|PIK3R1|MAPK8|SRC|TLN1|VCL|PIK3R3|SHC3	-20	-19
EC	Appearing	Reactome Gene Sets	R-HSA-5663202	Diseases of signal transduction	26	20	CAMK2A|CAMK2G|EGFR|ERBB2|ERBB3|FGFR1|FYN|GAB1|GRB2|JAK2|PDGFRB|PIK3R1|PLCG1|PSMA1|PSMA3|PSMA4|PSMA7|RASA1|SRC|STAT1|STAT3|TGFBR1|TLN1|VCL|PIK3R3|CPSF6	-20	-18
EC	Appearing	Reactome Gene Sets	R-HSA-1280215	Cytokine Signaling in Immune system	32	24	CAMK2A|CAMK2G|CRKL|MAPK14|FYN|GRB2|ITGAX|ITGB1|ITGB2|JAK2|MSN|PAK2|PIK3R1|PLCG1|MAPK8|MAP2K6|MAP2K7|PSMA1|PSMA3|PSMA4|PSMA7|PTPN1|PTPN12|SOD1|STAT1|STAT3|STX3|TYK2|PIK3R3|SH2B1|NUP133|NUP107	-20	-18
EC	Appearing	GO Biological Processes	GO:0018108	peptidyl-tyrosine phosphorylation	25	19	ABL1|EGFR|ERBB2|ERBB3|FER|FGFR1|FLT1|FYN|IGF1R|ITGB2|JAK2|DDR2|PAK2|PDGFRB|MAP2K6|MAP2K7|PTPN1|PTPRJ|SRC|STAT3|TEK|TSG101|TYK2|NCK2|TNK2	-20	-18
EC	Appearing	GO Biological Processes	GO:0018212	peptidyl-tyrosine modification	25	19	ABL1|EGFR|ERBB2|ERBB3|FER|FGFR1|FLT1|FYN|IGF1R|ITGB2|JAK2|DDR2|PAK2|PDGFRB|MAP2K6|MAP2K7|PTPN1|PTPRJ|SRC|STAT3|TEK|TSG101|TYK2|NCK2|TNK2	-20	-18
EC	Appearing	Canonical Pathways	M237	PID VEGFR1 2 PATHWAY	15	11	MAPK14|FLT1|FYN|GAB1|GRB2|ITGAV|NCK1|PAK2|PIK3R1|PLCG1|MAP2K6|PTPRJ|SRC|VCL|NCK2	-20	-18
EC	Appearing	Reactome Gene Sets	R-HSA-5684996	MAPK1/MAPK3 signaling	22	17	CAMK2A|CAMK2G|EGFR|ERBB2|ERBB3|FGFR1|FYN|GRB2|JAK2|PDGFRB|PSMA1|PSMA3|PSMA4|PSMA7|PTPRA|RASA1|SRC|TEK|TLN1|TYK2|VCL|SHC3	-20	-18
EC	Appearing	GO Biological Processes	GO:0040017	positive regulation of locomotion	29	22	ABL1|ACVR1|CRKL|MAPK14|DDB1|EGFR|FER|FGFR1|FLT1|GAB1|IGF1R|ITGAV|JAK2|LRP1|MYLK|DDR2|PDGFRB|PIK3R1|PLCG1|PRKD1|SRC|STAT3|STX3|TEK|TGFBR1|TSG101|PIK3R3|SMC3|RHOJ	-19	-17
EC	Appearing	Canonical Pathways	M281	PID FAK PATHWAY	14	11	FYN|GRB2|ITGAV|ITGB1|ITGB5|NCK1|PIK3R1|PLCG1|MAPK8|RASA1|SRC|TLN1|VCL|NCK2	-19	-17
EC	Appearing	KEGG Pathway	hsa05205	Proteoglycans in cancer	20	15	CAMK2A|CAMK2G|MAPK14|EGFR|ERBB2|ERBB3|FGFR1|GAB1|GRB2|IGF1R|ITGAV|ITGB1|ITGB5|MSN|PIK3R1|PLCG1|SRC|STAT3|EZR|PIK3R3	-19	-17
EC	Appearing	GO Biological Processes	GO:0007173	epidermal growth factor receptor signaling pathway	17	13	ABL1|EGFR|EPS8|FER|GAB1|GRB2|ITGA1|PIK3R1|PLCG1|PTPN12|PTPRJ|SRC|TSG101|NCK2|STAM2|SH3KBP1|SHC3	-19	-17
EC	Appearing	Reactome Gene Sets	R-HSA-5673001	RAF/MAP kinase cascade	21	16	CAMK2A|CAMK2G|EGFR|ERBB2|ERBB3|FGFR1|FYN|GRB2|JAK2|PDGFRB|PSMA1|PSMA3|PSMA4|PSMA7|PTPRA|RASA1|SRC|TEK|TLN1|VCL|SHC3	-18	-17
EC	Appearing	GO Biological Processes	GO:0043408	regulation of MAPK cascade	31	23	ABL1|CRKL|MAPK14|EGFR|ERBB2|FGFR1|FLT1|GRB2|GRIK2|IGF1R|ITGA1|JAK2|LRP1|MAP3K5|PAK2|PDGFRB|MAP2K6|MAP2K7|PTPN1|PTPRJ|PTPRR|SOD1|SRC|TEK|TGFBR1|TSG101|EZR|TAOK2|SLC9A3R1|MAPK8IP2|MAP3K20	-18	-16
EC	Appearing	Reactome Gene Sets	R-HSA-186763	Downstream signal transduction	11	8.3	CRKL|GRB2|NCK1|PDGFRB|PIK3R1|PLCG1|RASA1|SRC|STAT1|STAT3|NCK2	-18	-16
EC	Appearing	Reactome Gene Sets	R-HSA-449147	Signaling by Interleukins	25	19	CRKL|MAPK14|FYN|GRB2|ITGAX|ITGB1|ITGB2|JAK2|MSN|PAK2|PIK3R1|MAPK8|MAP2K6|MAP2K7|PSMA1|PSMA3|PSMA4|PSMA7|PTPN12|SOD1|STAT1|STAT3|STX3|TYK2|PIK3R3	-17	-16
EC	Appearing	Reactome Gene Sets	R-HSA-186797	Signaling by PDGF	13	9.8	CRKL|GRB2|NCK1|PDGFRB|PIK3R1|PLAT|PLCG1|PTPN12|RASA1|SRC|STAT1|STAT3|NCK2	-17	-16
EC	Appearing	Canonical Pathways	M91	PID TCPTP PATHWAY	12	9.1	EGFR|GAB1|GRB2|ITGA1|ITGB1|PDGFRB|PIK3R1|PTPN1|SRC|STAT1|STAT3|PIK3R3	-17	-16
EC	Appearing	KEGG Pathway	hsa01521	EGFR tyrosine kinase inhibitor resistance	14	11	EGFR|ERBB2|ERBB3|GAB1|GRB2|IGF1R|JAK2|PDGFRB|PIK3R1|PLCG1|SRC|STAT3|PIK3R3|SHC3	-17	-15
EC	Appearing	GO Biological Processes	GO:0045859	regulation of protein kinase activity	30	23	ABL1|CCNA2|CRKL|MAPK14|EGFR|ERBB2|ERBB3|FGFR1|FLT1|FYN|IGF1R|ITGA1|JAK2|MAP3K5|NCK1|DDR2|PAK2|PDGFRB|MAP2K6|MAP2K7|PTPN1|PTPRJ|SOD1|SRC|TGFBR1|TSG101|NCK2|TAOK2|SLC9A3R1|MAP3K20	-16	-15
EC	Appearing	GO Biological Processes	GO:0046777	protein autophosphorylation	19	14	ABL1|CAMK2A|EGFR|ERBB2|FER|FGFR1|FLT1|FYN|IGF1R|JAK2|DDR2|PAK2|PDGFRB|PRKD1|SRC|TEK|TAOK2|TNK2|EIF2AK4	-16	-15
EC	Appearing	GO Biological Processes	GO:0030335	positive regulation of cell migration	25	19	ABL1|ACVR1|CRKL|MAPK14|EGFR|FER|FGFR1|FLT1|GAB1|IGF1R|ITGAV|JAK2|LRP1|MYLK|DDR2|PDGFRB|PIK3R1|PLCG1|PRKD1|SRC|STAT3|TEK|TGFBR1|PIK3R3|RHOJ	-16	-14
EC	Appearing	KEGG Pathway	hsa04520	Adherens junction	13	9.8	EGFR|ERBB2|FER|FGFR1|FYN|IGF1R|PTPN1|PTPRB|PTPRJ|SRC|TGFBR1|TJP1|VCL	-16	-14
EC	Appearing	KEGG Pathway	hsa04722	Neurotrophin signaling pathway	15	11	ABL1|CAMK2A|CAMK2G|CRKL|MAPK14|GAB1|GRB2|MAP3K5|PIK3R1|PLCG1|MAPK8|MAP2K7|PIK3R3|SH2B1|SHC3	-16	-14
EC	Appearing	KEGG Pathway	hsa04810	Regulation of actin cytoskeleton	18	14	CRKL|EGFR|FGFR1|ITGA1|ITGAV|ITGAX|ITGB1|ITGB2|ITGB5|MSN|MYLK|PAK2|PDGFRB|PIK3R1|SRC|VCL|EZR|PIK3R3	-16	-14
EC	Appearing	GO Biological Processes	GO:0043405	regulation of MAP kinase activity	21	16	CRKL|MAPK14|EGFR|ERBB2|FGFR1|FLT1|IGF1R|ITGA1|JAK2|MAP3K5|PDGFRB|MAP2K6|MAP2K7|PTPN1|PTPRJ|SOD1|SRC|TGFBR1|TSG101|TAOK2|MAP3K20	-16	-14
EC	Appearing	GO Biological Processes	GO:2000147	positive regulation of cell motility	25	19	ABL1|ACVR1|CRKL|MAPK14|EGFR|FER|FGFR1|FLT1|GAB1|IGF1R|ITGAV|JAK2|LRP1|MYLK|DDR2|PDGFRB|PIK3R1|PLCG1|PRKD1|SRC|STAT3|TEK|TGFBR1|PIK3R3|RHOJ	-15	-14
EC	Appearing	Canonical Pathways	M48	PID MET PATHWAY	13	9.8	CRKL|GAB1|GRB2|NCK1|PAK2|PIK3R1|PLCG1|MAPK8|PTPN1|PTPRJ|SRC|NCK2|SH3KBP1	-15	-14
EC	Appearing	GO Biological Processes	GO:0051272	positive regulation of cellular component movement	25	19	ABL1|ACVR1|CRKL|MAPK14|EGFR|FER|FGFR1|FLT1|GAB1|IGF1R|ITGAV|JAK2|LRP1|MYLK|DDR2|PDGFRB|PIK3R1|PLCG1|PRKD1|SRC|STAT3|TEK|TGFBR1|PIK3R3|RHOJ	-15	-14
EC	Appearing	Canonical Pathways	M3270	ST INTEGRIN SIGNALING PATHWAY	13	9.8	ABL1|FYN|GRB2|ITGA1|MYLK|PAK2|PLCG1|MAPK8|MAP2K7|SRC|TLN1|TNK2|MAPK8IP2	-15	-14
EC	Appearing	GO Biological Processes	GO:0033674	positive regulation of kinase activity	25	19	ABL1|CRKL|MAPK14|EGFR|ERBB2|ERBB3|FGFR1|FLT1|FYN|ITGA1|JAK2|MAP3K5|DDR2|PAK2|PDGFRB|PRKD1|MAP2K6|MAP2K7|PTPN1|SOD1|SRC|TEK|TGFBR1|TAOK2|MAP3K20	-15	-14
EC	Appearing	GO Biological Processes	GO:0006935	chemotaxis	26	20	BMPR1B|CRKL|MAPK14|ERBB2|FER|FGFR1|FLT1|FYN|GAB1|GRB2|ITGA1|ITGAV|ITGB2|LRP1|PDGFRB|PIK3R1|PLCG1|PLXNA2|PRKD1|PTPRA|PTPRJ|SRC|STX3|EZR|SH3KBP1|SHC3	-15	-13
EC	Appearing	GO Biological Processes	GO:0042330	taxis	26	20	BMPR1B|CRKL|MAPK14|ERBB2|FER|FGFR1|FLT1|FYN|GAB1|GRB2|ITGA1|ITGAV|ITGB2|LRP1|PDGFRB|PIK3R1|PLCG1|PLXNA2|PRKD1|PTPRA|PTPRJ|SRC|STX3|EZR|SH3KBP1|SHC3	-15	-13
EC	Appearing	GO Biological Processes	GO:0051347	positive regulation of transferase activity	26	20	ABL1|CRKL|MAPK14|EGFR|ERBB2|ERBB3|FGFR1|FLT1|FYN|ITGA1|JAK2|MAP3K5|DDR2|PAK2|PDGFRB|PRKD1|MAP2K6|MAP2K7|PTPN1|SOD1|SRC|TEK|TGFBR1|UBE2I|TAOK2|MAP3K20	-15	-13
EC	Appearing	GO Biological Processes	GO:0097190	apoptotic signaling pathway	25	19	ABL1|ACVR1|BMPR1B|ERBB3|FGFR1|FYN|MSH6|ITGAV|JAK2|MAP3K5|MSH2|NCK1|PAK2|PIK3R1|MAPK8|PTPN1|SOD1|SRC|TGFBR1|TP53BP2|NCK2|CUL4A|SLC9A3R1|MAPK8IP2|RRM2B	-15	-13
EC	Appearing	KEGG Pathway	hsa04015	Rap1 signaling pathway	17	13	CRKL|MAPK14|EGFR|FGFR1|FLT1|IGF1R|ITGB1|ITGB2|PDGFRB|PIK3R1|PLCG1|PRKD1|MAP2K6|SRC|TEK|TLN1|PIK3R3	-15	-13
EC	Appearing	KEGG Pathway	hsa04360	Axon guidance	16	12	ABL1|BMPR1B|CAMK2A|CAMK2G|FYN|ITGB1|NCK1|PAK2|PIK3R1|PLCG1|PLXNA2|RASA1|SRC|NCK2|PIK3R3|RND1	-15	-13
EC	Appearing	GO Biological Processes	GO:0000904	cell morphogenesis involved in differentiation	27	20	ABL1|BMPR1B|CAMK2A|CRKL|ERBB2|FER|FYN|GAB1|GRB2|ITGAV|ITGB1|LRP1|PIK3R1|PLCG1|PLXNA2|PTPRA|SOD1|SRC|STXBP1|TEK|VCL|EZR|TAOK2|SLC9A3R1|MAPK8IP2|SH3KBP1|SHC3	-15	-13
EC	Appearing	GO Biological Processes	GO:0043410	positive regulation of MAPK cascade	24	18	ABL1|CRKL|MAPK14|EGFR|ERBB2|FGFR1|FLT1|IGF1R|ITGA1|JAK2|LRP1|MAP3K5|PDGFRB|MAP2K6|MAP2K7|PTPN1|PTPRJ|SOD1|SRC|TEK|TGFBR1|TAOK2|MAPK8IP2|MAP3K20	-15	-13
EC	Appearing	GO Biological Processes	GO:0048015	phosphatidylinositol-mediated signaling	16	12	EGFR|ERBB2|ERBB3|FGFR1|FLT1|FYN|GAB1|IGF1R|JAK2|PDGFRB|PIK3R1|PLCG1|SRC|TEK|EZR|SLC9A3R1	-14	-13
EC	Appearing	Canonical Pathways	M50	PID PTP1B PATHWAY	11	8.3	EGFR|FER|FYN|GRB2|JAK2|PDGFRB|PIK3R1|PTPN1|SRC|STAT3|TYK2	-14	-13
EC	Appearing	GO Biological Processes	GO:0048017	inositol lipid-mediated signaling	16	12	EGFR|ERBB2|ERBB3|FGFR1|FLT1|FYN|GAB1|IGF1R|JAK2|PDGFRB|PIK3R1|PLCG1|SRC|TEK|EZR|SLC9A3R1	-14	-13
EC	Appearing	GO Biological Processes	GO:0043406	positive regulation of MAP kinase activity	18	14	CRKL|MAPK14|EGFR|ERBB2|FGFR1|FLT1|ITGA1|JAK2|MAP3K5|PDGFRB|MAP2K6|MAP2K7|PTPN1|SOD1|SRC|TGFBR1|TAOK2|MAP3K20	-14	-13
EC	Appearing	GO Biological Processes	GO:0071900	regulation of protein serine/threonine kinase activity	23	17	ABL1|CCNA2|CRKL|MAPK14|EGFR|ERBB2|FGFR1|FLT1|IGF1R|ITGA1|JAK2|MAP3K5|PDGFRB|MAP2K6|MAP2K7|PTPN1|PTPRJ|SOD1|SRC|TGFBR1|TSG101|TAOK2|MAP3K20	-14	-13
EC	Appearing	GO Biological Processes	GO:0048008	platelet-derived growth factor receptor signaling pathway	11	8.3	ABL1|FER|JAK2|LRP1|PDGFRB|PLAT|PTPN1|PTPN12|PTPRJ|SRC|SLC9A3R1	-14	-12
EC	Appearing	GO Biological Processes	GO:0045860	positive regulation of protein kinase activity	23	17	ABL1|CRKL|MAPK14|EGFR|ERBB2|ERBB3|FGFR1|FLT1|FYN|ITGA1|JAK2|MAP3K5|DDR2|PAK2|PDGFRB|MAP2K6|MAP2K7|PTPN1|SOD1|SRC|TGFBR1|TAOK2|MAP3K20	-14	-12
EC	Appearing	GO Biological Processes	GO:0048514	blood vessel morphogenesis	25	19	ABL1|ACVR1|C3|MAPK14|ERBB2|FGFR1|FLT1|GAB1|ITGAV|ITGB1|ITGB2|LRP1|MYLK|PDGFRB|PLCG1|PRKD1|PTPRB|RASA1|STAT1|STAT3|TEK|TGFBR1|PIK3R3|HIF1AN|RHOJ	-13	-12
EC	Appearing	GO Biological Processes	GO:0030155	regulation of cell adhesion	25	19	ABL1|CRKL|MAPK14|ERBB2|ERBB3|FYN|GRB2|ITGAV|JAK2|LRP1|NCK1|DDR2|PAK2|SERPINI1|PIK3R1|PLXNA2|PTPRG|PTPRJ|PTPRR|RASA1|SRC|STX3|TEK|NCK2|RND1	-13	-12
EC	Appearing	GO Biological Processes	GO:0051897	positive regulation of protein kinase B signaling	15	11	EGFR|ERBB2|ERBB3|FGFR1|FYN|GAB1|GRB2|IGF1R|ITGB1|PDGFRB|PIK3R1|PTPRJ|SRC|TEK|TGFBR1	-13	-12
EC	Appearing	KEGG Pathway	hsa04010	MAPK signaling pathway	17	13	CRKL|MAPK14|EGFR|FGFR1|GRB2|MAP3K5|PAK2|PDGFRB|MAPK8|MAP2K6|MAP2K7|PTPRR|RASA1|TGFBR1|TAOK2|MAPK8IP2|MAP3K20	-13	-12
EC	Appearing	Canonical Pathways	M193	PID NEPHRIN NEPH1 PATHWAY	9	6.8	FYN|GRB2|NCK1|PIK3R1|PLCG1|MAPK8|TJP1|NCK2|PIK3R3	-13	-12
EC	Appearing	Reactome Gene Sets	R-HSA-9006925	Intracellular signaling by second messengers	18	14	CAMK2A|CAMK2G|EGFR|ERBB2|ERBB3|FGFR1|FYN|GAB1|GRB2|PDGFRB|PIK3R1|PLCG1|PSMA1|PSMA3|PSMA4|PSMA7|SRC|PIK3R3	-13	-12
EC	Appearing	GO Biological Processes	GO:0001568	blood vessel development	26	20	ABL1|ACVR1|C3|CRKL|MAPK14|ERBB2|FGFR1|FLT1|GAB1|ITGAV|ITGB1|ITGB2|LRP1|MYLK|PDGFRB|PLCG1|PRKD1|PTPRB|RASA1|STAT1|STAT3|TEK|TGFBR1|PIK3R3|HIF1AN|RHOJ	-13	-12
EC	Appearing	Canonical Pathways	M183	PID IL6 7 PATHWAY	10	7.6	MAPK14|GAB1|GRB2|JAK2|PIK3R1|MAP2K6|PTPRE|STAT1|STAT3|TYK2	-13	-12
EC	Appearing	GO Biological Processes	GO:0014065	phosphatidylinositol 3-kinase signaling	14	11	EGFR|ERBB2|ERBB3|FGFR1|FLT1|FYN|GAB1|IGF1R|JAK2|PDGFRB|PIK3R1|SRC|TEK|SLC9A3R1	-13	-12
EC	Appearing	GO Biological Processes	GO:1901699	cellular response to nitrogen compound	24	18	ABL1|CAMK2A|CCNA2|CRKL|EGFR|FER|FYN|GAB1|GRB2|IGF1R|JAK2|LRP1|MAP3K5|NCK1|PIK3R1|PTPN1|PTPRA|PTPRE|SOD1|SRC|STAT1|STAT3|EZR|PIK3R3	-13	-12
EC	Appearing	GO Biological Processes	GO:0048667	cell morphogenesis involved in neuron differentiation	23	17	ABL1|BMPR1B|CAMK2A|ERBB2|FYN|GAB1|GRB2|ITGB1|LRP1|PIK3R1|PLCG1|PLXNA2|PTPRA|SOD1|SRC|STXBP1|VCL|EZR|TAOK2|SLC9A3R1|MAPK8IP2|SH3KBP1|SHC3	-13	-12
EC	Appearing	GO Biological Processes	GO:0038128	ERBB2 signaling pathway	9	6.8	EGFR|ERBB2|ERBB3|GAB1|GRB2|PIK3R1|PTPN12|PTPRR|SRC	-13	-12
EC	Appearing	GO Biological Processes	GO:0048812	neuron projection morphogenesis	24	18	ABL1|BMPR1B|CAMK2A|EGFR|ERBB2|FYN|GAB1|GRB2|ITGA1|ITGB1|LRP1|PIK3R1|PLCG1|PLXNA2|PTPRA|SRC|STXBP1|VCL|EZR|TAOK2|MAPK8IP2|SH3KBP1|SHC3|EIF2AK4	-13	-12
EC	Appearing	GO Biological Processes	GO:0030036	actin cytoskeleton organization	24	18	ABL1|EPS8|FER|GAB1|GRB2|ITGB1|ITGB5|JAK2|LRP1|NCK1|PDGFRB|PIK3R1|PTPN1|RASA1|SRC|TEK|TGFBR1|TLN1|EZR|NCK2|TAOK2|SLC9A3R1|RND1|RHOJ	-13	-12
EC	Appearing	GO Biological Processes	GO:0043491	protein kinase B signaling	17	13	EGFR|ERBB2|ERBB3|FGFR1|FYN|GAB1|GRB2|IGF1R|ITGB1|PDGFRB|PIK3R1|PTPRJ|SRC|TEK|TGFBR1|PIK3R3|SLC9A3R1	-13	-12
EC	Appearing	KEGG Pathway	hsa04014	Ras signaling pathway	16	12	ABL1|EGFR|FGFR1|FLT1|GAB1|GRB2|IGF1R|PAK2|PDGFRB|PIK3R1|PLCG1|MAPK8|RASA1|TEK|PIK3R3|SHC3	-13	-12
EC	Appearing	GO Biological Processes	GO:0120039	plasma membrane bounded cell projection morphogenesis	24	18	ABL1|BMPR1B|CAMK2A|EGFR|ERBB2|FYN|GAB1|GRB2|ITGA1|ITGB1|LRP1|PIK3R1|PLCG1|PLXNA2|PTPRA|SRC|STXBP1|VCL|EZR|TAOK2|MAPK8IP2|SH3KBP1|SHC3|EIF2AK4	-13	-11
EC	Appearing	Reactome Gene Sets	R-HSA-1227986	Signaling by ERBB2	10	7.6	EGFR|ERBB2|ERBB3|FYN|GAB1|GRB2|PIK3R1|PLCG1|PTPN12|SRC	-13	-11
EC	Appearing	GO Biological Processes	GO:0048858	cell projection morphogenesis	24	18	ABL1|BMPR1B|CAMK2A|EGFR|ERBB2|FYN|GAB1|GRB2|ITGA1|ITGB1|LRP1|PIK3R1|PLCG1|PLXNA2|PTPRA|SRC|STXBP1|VCL|EZR|TAOK2|MAPK8IP2|SH3KBP1|SHC3|EIF2AK4	-13	-11
EC	Appearing	Canonical Pathways	M233	PID EPO PATHWAY	9	6.8	CRKL|MAPK14|GAB1|GRB2|JAK2|PIK3R1|PLCG1|MAPK8|STAT1	-13	-11
EC	Appearing	GO Biological Processes	GO:0014066	regulation of phosphatidylinositol 3-kinase signaling	13	9.8	EGFR|ERBB3|FGFR1|FLT1|FYN|GAB1|IGF1R|JAK2|PDGFRB|PIK3R1|SRC|TEK|SLC9A3R1	-13	-11
EC	Appearing	Reactome Gene Sets	R-HSA-2219530	Constitutive Signaling by Aberrant PI3K in Cancer	11	8.3	EGFR|ERBB2|ERBB3|FGFR1|FYN|GAB1|GRB2|PDGFRB|PIK3R1|SRC|PIK3R3	-13	-11
EC	Appearing	GO Biological Processes	GO:0032990	cell part morphogenesis	24	18	ABL1|BMPR1B|CAMK2A|EGFR|ERBB2|FYN|GAB1|GRB2|ITGA1|ITGB1|LRP1|PIK3R1|PLCG1|PLXNA2|PTPRA|SRC|STXBP1|VCL|EZR|TAOK2|MAPK8IP2|SH3KBP1|SHC3|EIF2AK4	-13	-11
EC	Appearing	GO Biological Processes	GO:0038093	Fc receptor signaling pathway	16	12	ABL1|FER|FYN|GRB2|NCK1|PAK2|PIK3R1|PLCG1|MAPK8|MAP2K7|PSMA1|PSMA3|PSMA4|PSMA7|PTPRJ|SRC	-12	-11
EC	Appearing	GO Biological Processes	GO:0051896	regulation of protein kinase B signaling	16	12	EGFR|ERBB2|ERBB3|FGFR1|FYN|GAB1|GRB2|IGF1R|ITGB1|PDGFRB|PIK3R1|PTPRJ|SRC|TEK|TGFBR1|SLC9A3R1	-12	-11
EC	Appearing	GO Biological Processes	GO:0071902	positive regulation of protein serine/threonine kinase activity	18	14	CRKL|MAPK14|EGFR|ERBB2|FGFR1|FLT1|ITGA1|JAK2|MAP3K5|PDGFRB|MAP2K6|MAP2K7|PTPN1|SOD1|SRC|TGFBR1|TAOK2|MAP3K20	-12	-11
EC	Appearing	GO Biological Processes	GO:0031589	cell-substrate adhesion	18	14	ABL1|CRKL|FER|ITGA1|ITGAV|ITGB1|ITGB2|ITGB5|JAK2|LRP1|DDR2|PIK3R1|PTPRJ|RASA1|SRC|TEK|VCL|TAOK2	-12	-11
EC	Appearing	Reactome Gene Sets	R-HSA-6806834	Signaling by MET	11	8.3	CRKL|GAB1|GRB2|ITGB1|PIK3R1|PTPN1|PTPRJ|SRC|STAT3|STAM2|SH3KBP1	-12	-11
EC	Appearing	KEGG Pathway	hsa05200	Pathways in cancer	19	14	ABL1|CRKL|EGFR|ERBB2|FGFR1|GRB2|MSH6|IGF1R|ITGAV|ITGB1|MSH2|PDGFRB|PIK3R1|PLCG1|MAPK8|STAT1|STAT3|TGFBR1|PIK3R3	-12	-11
EC	Appearing	GO Biological Processes	GO:0071417	cellular response to organonitrogen compound	22	17	ABL1|CAMK2A|CCNA2|EGFR|FER|FYN|GAB1|GRB2|IGF1R|JAK2|LRP1|NCK1|PIK3R1|PTPN1|PTPRA|PTPRE|SOD1|SRC|STAT1|STAT3|EZR|PIK3R3	-12	-11
EC	Appearing	GO Biological Processes	GO:0010942	positive regulation of cell death	24	18	ABL1|BMPR1B|CAMK2A|FYN|GRIK2|ITGA1|ITGB1|ITGB2|JAK2|LRP1|MAP3K5|NCK1|PAK2|PDGFRB|PLCG1|MAPK8|MAP2K6|SOD1|SRC|TGFBR1|TP53BP2|NCK2|SLC9A3R1|MAP3K20	-12	-11
EC	Appearing	Canonical Pathways	M187	PID TRKR PATHWAY	10	7.6	ABL1|CRKL|GAB1|GRB2|PIK3R1|PLCG1|RASA1|STAT3|SH2B1|SHC3	-12	-11
EC	Appearing	GO Biological Processes	GO:0014068	positive regulation of phosphatidylinositol 3-kinase signaling	11	8.3	ERBB3|FGFR1|FLT1|FYN|GAB1|IGF1R|JAK2|PDGFRB|PIK3R1|SRC|TEK	-12	-11
EC	Appearing	Reactome Gene Sets	R-HSA-1433557	Signaling by SCF-KIT	9	6.8	FER|FYN|GRB2|JAK2|PIK3R1|SRC|STAT1|STAT3|PIK3R3	-12	-11
EC	Appearing	GO Biological Processes	GO:0080135	regulation of cellular response to stress	24	18	ABL1|CAMK2A|CAMK2G|EGFR|FYN|GRIK2|IGF1R|LRP1|MAP3K5|NCK1|PIK3R1|MAP2K7|PTPN1|RBL1|SOD1|EZR|NCK2|CUL4A|TAOK2|MAPK8IP2|MAP3K20|NUP133|NUP107|EIF2AK4	-12	-10
EC	Appearing	GO Biological Processes	GO:0071375	cellular response to peptide hormone stimulus	17	13	CAMK2A|CCNA2|FER|FYN|GAB1|GRB2|IGF1R|JAK2|NCK1|PIK3R1|PTPN1|PTPRA|PTPRE|SRC|STAT1|STAT3|PIK3R3	-12	-10
EC	Appearing	GO Biological Processes	GO:0007160	cell-matrix adhesion	15	11	ABL1|ITGA1|ITGAV|ITGB1|ITGB2|ITGB5|LRP1|DDR2|PIK3R1|PTPRJ|RASA1|SRC|TEK|VCL|TAOK2	-12	-10
EC	Appearing	KEGG Pathway	hsa05214	Glioma	10	7.6	CAMK2A|CAMK2G|EGFR|GRB2|IGF1R|PDGFRB|PIK3R1|PLCG1|PIK3R3|SHC3	-12	-10
EC	Appearing	Canonical Pathways	M175	PID ERBB2 ERBB3 PATHWAY	9	6.8	ERBB2|ERBB3|GRB2|JAK2|PIK3R1|MAPK8|SRC|STAT3|PIK3R3	-12	-10
EC	Appearing	GO Biological Processes	GO:0030029	actin filament-based process	24	18	ABL1|EPS8|FER|GAB1|GRB2|ITGB1|ITGB5|JAK2|LRP1|NCK1|PDGFRB|PIK3R1|PTPN1|RASA1|SRC|TEK|TGFBR1|TLN1|EZR|NCK2|TAOK2|SLC9A3R1|RND1|RHOJ	-12	-10
EC	Appearing	GO Biological Processes	GO:1901653	cellular response to peptide	18	14	CAMK2A|CCNA2|FER|FYN|GAB1|GRB2|IGF1R|JAK2|LRP1|NCK1|PIK3R1|PTPN1|PTPRA|PTPRE|SRC|STAT1|STAT3|PIK3R3	-11	-10
EC	Appearing	GO Biological Processes	GO:1901184	regulation of ERBB signaling pathway	11	8.3	EGFR|ERBB2|FER|GRB2|ITGA1|PTPN12|PTPRJ|TSG101|NCK2|STAM2|SH3KBP1	-11	-10
EC	Appearing	GO Biological Processes	GO:0048010	vascular endothelial growth factor receptor signaling pathway	11	8.3	MAPK14|FLT1|FYN|ITGAV|NCK1|PAK2|PIK3R1|PRKD1|PTPN1|SRC|NCK2	-11	-10
EC	Appearing	KEGG Pathway	hsa04917	Prolactin signaling pathway	10	7.6	MAPK14|GRB2|JAK2|PIK3R1|MAPK8|SRC|STAT1|STAT3|PIK3R3|SHC3	-11	-10
EC	Appearing	GO Biological Processes	GO:1901652	response to peptide	20	15	CAMK2A|CCNA2|MAPK14|FER|FYN|GAB1|GRB2|IGF1R|JAK2|LRP1|NCK1|PIK3R1|PTPN1|PTPRA|PTPRE|SRC|STAT1|STAT3|TEK|PIK3R3	-11	-10
EC	Appearing	GO Biological Processes	GO:0061564	axon development	20	15	ABL1|BMPR1B|ERBB2|FYN|GAB1|GRB2|ITGB1|JAK2|LRP1|PIK3R1|PLCG1|PLXNA2|PTPRA|SRC|STXBP1|VCL|EZR|TAOK2|SH3KBP1|SHC3	-11	-10
EC	Appearing	Reactome Gene Sets	R-HSA-177929	Signaling by EGFR	9	6.8	EGFR|GAB1|GRB2|PIK3R1|PLCG1|PTPN12|SRC|STAM2|SH3KBP1	-11	-10
EC	Appearing	Canonical Pathways	M92	PID ANGIOPOIETIN RECEPTOR PATHWAY	9	6.8	MAPK14|FYN|GRB2|ITGB1|NCK1|PIK3R1|MAPK8|RASA1|TEK	-11	-9.9
EC	Appearing	GO Biological Processes	GO:2001233	regulation of apoptotic signaling pathway	18	14	ACVR1|BMPR1B|FGFR1|FYN|ITGAV|JAK2|NCK1|PAK2|MAPK8|PTPN1|SOD1|SRC|TGFBR1|TP53BP2|NCK2|SLC9A3R1|MAPK8IP2|RRM2B	-11	-9.9
EC	Appearing	Reactome Gene Sets	R-HSA-2219528	PI3K/AKT Signaling in Cancer	11	8.3	EGFR|ERBB2|ERBB3|FGFR1|FYN|GAB1|GRB2|PDGFRB|PIK3R1|SRC|PIK3R3	-11	-9.9
EC	Appearing	KEGG Pathway	hsa04066	HIF-1 signaling pathway	11	8.3	CAMK2A|CAMK2G|EGFR|ERBB2|FLT1|IGF1R|PIK3R1|PLCG1|STAT3|TEK|PIK3R3	-11	-9.8
EC	Appearing	GO Biological Processes	GO:0007409	axonogenesis	19	14	ABL1|BMPR1B|ERBB2|FYN|GAB1|GRB2|ITGB1|LRP1|PIK3R1|PLCG1|PLXNA2|PTPRA|SRC|STXBP1|VCL|EZR|TAOK2|SH3KBP1|SHC3	-11	-9.8
EC	Appearing	Reactome Gene Sets	R-HSA-6811558	PI5P, PP2A and IER3 Regulate PI3K/AKT Signaling	11	8.3	EGFR|ERBB2|ERBB3|FGFR1|FYN|GAB1|GRB2|PDGFRB|PIK3R1|SRC|PIK3R3	-11	-9.8
EC	Appearing	Canonical Pathways	M231	PID KIT PATHWAY	9	6.8	CRKL|FER|GAB1|GRB2|JAK2|PIK3R1|MAPK8|STAT1|STAT3	-11	-9.8
EC	Appearing	GO Biological Processes	GO:0001525	angiogenesis	21	16	ABL1|ACVR1|C3|MAPK14|ERBB2|FGFR1|FLT1|GAB1|ITGAV|ITGB1|ITGB2|PDGFRB|PLCG1|PRKD1|PTPRB|STAT1|STAT3|TEK|TGFBR1|PIK3R3|RHOJ	-11	-9.8
EC	Appearing	GO Biological Processes	GO:1901185	negative regulation of ERBB signaling pathway	9	6.8	EGFR|ERBB2|GRB2|ITGA1|PTPN12|PTPRJ|TSG101|STAM2|SH3KBP1	-11	-9.7
EC	Appearing	GO Biological Processes	GO:0070848	response to growth factor	23	17	ABL1|ACVR1|BMPR1B|CCNA2|CRKL|MAPK14|EGFR|ERBB2|FER|FGFR1|FLT1|FYN|GAB1|GRB2|ITGB1|ITGB5|PDGFRB|PLCG1|PRKD1|PTPN1|PTPN12|SRC|TGFBR1	-11	-9.7
EC	Appearing	Canonical Pathways	M164	PID ERBB1 DOWNSTREAM PATHWAY	11	8.3	CHN2|EGFR|EPS8|GAB1|GRB2|PIK3R1|MAPK8|SRC|STAT1|STAT3|PIK3R3	-11	-9.7
EC	Appearing	Reactome Gene Sets	R-HSA-1257604	PIP3 activates AKT signaling	15	11	EGFR|ERBB2|ERBB3|FGFR1|FYN|GAB1|GRB2|PDGFRB|PIK3R1|PSMA1|PSMA3|PSMA4|PSMA7|SRC|PIK3R3	-11	-9.6
EC	Appearing	Reactome Gene Sets	R-HSA-194138	Signaling by VEGF	11	8.3	MAPK14|FLT1|FYN|ITGAV|NCK1|PAK2|PIK3R1|PLCG1|RASA1|SRC|NCK2	-11	-9.6
EC	Appearing	Canonical Pathways	M122	PID IL2 1PATHWAY	9	6.8	MAPK14|FYN|GRB2|PIK3R1|MAPK8|RASA1|STAT1|STAT3|STAM2	-11	-9.6
EC	Appearing	KEGG Pathway	hsa05418	Fluid shear stress and atherosclerosis	12	9.1	ACVR1|BMPR1B|MAPK14|ITGAV|MAP3K5|PIK3R1|PLAT|MAPK8|MAP2K6|MAP2K7|SRC|PIK3R3	-11	-9.5
EC	Appearing	Reactome Gene Sets	R-HSA-199418	Negative regulation of the PI3K/AKT network	11	8.3	EGFR|ERBB2|ERBB3|FGFR1|FYN|GAB1|GRB2|PDGFRB|PIK3R1|SRC|PIK3R3	-11	-9.5
EC	Appearing	GO Biological Processes	GO:0043434	response to peptide hormone	18	14	CAMK2A|CCNA2|FER|FYN|GAB1|GRB2|IGF1R|JAK2|NCK1|PIK3R1|PTPN1|PTPRA|PTPRE|SRC|STAT1|STAT3|TEK|PIK3R3	-11	-9.5
EC	Appearing	Reactome Gene Sets	R-HSA-2262752	Cellular responses to stress	18	14	CAMK2A|CAMK2G|CCNA2|MAPK14|MAP3K5|MAPK8|MAP2K6|MAP2K7|PSMA1|PSMA3|PSMA4|PSMA7|SOD1|STAT3|CCS|HIF1AN|NUP133|NUP107	-11	-9.4
EC	Appearing	Reactome Gene Sets	R-HSA-109582	Hemostasis	21	16	ABL1|MAPK14|FYN|GRB2|ITGA1|ITGAV|ITGAX|ITGB1|ITGB2|JAK2|PIK3R1|PLAT|PLCG1|PTPN1|SOD1|SRC|TEK|TLN1|VCL|PIK3R3|SH2B1	-11	-9.4
EC	Appearing	Reactome Gene Sets	R-HSA-5655302	Signaling by FGFR1 in disease	8	6.1	FGFR1|GAB1|GRB2|PIK3R1|PLCG1|STAT1|STAT3|CPSF6	-11	-9.4
EC	Appearing	Canonical Pathways	M94	PID FAS PATHWAY	8	6.1	MAPK14|PIK3R1|MAPK8|MAP2K6|MAP2K7|SRC|EZR|PIK3R3	-11	-9.4
EC	Appearing	Canonical Pathways	M100	PID SHP2 PATHWAY	9	6.8	EGFR|GAB1|GRB2|IGF1R|JAK2|PDGFRB|PIK3R1|STAT1|TEK	-11	-9.4
EC	Appearing	GO Biological Processes	GO:0008360	regulation of cell shape	12	9.1	EPS8|FYN|ITGB2|MSN|PLXNA2|RASA1|EZR|TAOK2|SLC9A3R1|RND1|SH3KBP1|RHOJ	-11	-9.3
EC	Appearing	Reactome Gene Sets	R-HSA-5663205	Infectious disease	17	13	FYN|GRB2|PAK2|MAP2K6|MAP2K7|PSMA1|PSMA3|PSMA4|PSMA7|SRC|TBP|TSG101|STAM2|SH3KBP1|NUP133|NUP107|VPS37A	-10	-9.3
EC	Appearing	GO Biological Processes	GO:0071363	cellular response to growth factor stimulus	22	17	ABL1|ACVR1|BMPR1B|CCNA2|CRKL|MAPK14|EGFR|ERBB2|FGFR1|FLT1|FYN|GAB1|GRB2|ITGB1|ITGB5|PDGFRB|PLCG1|PRKD1|PTPN1|PTPN12|SRC|TGFBR1	-10	-9.3
EC	Appearing	GO Biological Processes	GO:0042058	regulation of epidermal growth factor receptor signaling pathway	10	7.6	EGFR|FER|GRB2|ITGA1|PTPN12|PTPRJ|TSG101|NCK2|STAM2|SH3KBP1	-10	-9.2
EC	Appearing	GO Biological Processes	GO:0032147	activation of protein kinase activity	16	12	ABL1|CRKL|MAPK14|EGFR|ITGA1|JAK2|MAP3K5|PAK2|MAP2K6|MAP2K7|PTPN1|SOD1|SRC|TGFBR1|TAOK2|MAP3K20	-10	-9.2
EC	Appearing	GO Biological Processes	GO:0019221	cytokine-mediated signaling pathway	23	17	CAMK2A|CAMK2G|CRKL|FER|FYN|GRB2|ITGAX|ITGB1|ITGB2|JAK2|MSN|PAK2|PIK3R1|PSMA1|PSMA3|PSMA4|PSMA7|PTPN1|SOD1|STAT1|STAT3|STX3|TYK2	-10	-9.2
EC	Appearing	Canonical Pathways	M7	PID FCER1 PATHWAY	9	6.8	FER|FYN|GRB2|PAK2|PIK3R1|PLCG1|MAPK8|MAP2K7|RASA1	-10	-9.1
EC	Appearing	GO Biological Processes	GO:0097193	intrinsic apoptotic signaling pathway	15	11	ABL1|MSH6|JAK2|MAP3K5|MSH2|NCK1|PIK3R1|PTPN1|SOD1|SRC|TP53BP2|NCK2|CUL4A|SLC9A3R1|RRM2B	-10	-9.1
EC	Appearing	GO Biological Processes	GO:0032956	regulation of actin cytoskeleton organization	16	12	ABL1|EPS8|FER|GRB2|LRP1|NCK1|PDGFRB|PIK3R1|RASA1|TEK|TGFBR1|EZR|NCK2|TAOK2|RND1|RHOJ	-10	-9.1
EC	Appearing	Canonical Pathways	M174	PID UPA UPAR PATHWAY	8	6.1	EGFR|ITGAV|ITGB1|ITGB2|ITGB5|LRP1|PDGFRB|SRC	-10	-9
EC	Appearing	GO Biological Processes	GO:1905477	positive regulation of protein localization to membrane	11	8.3	EGFR|ERBB2|FYN|ITGB1|ITGB2|LRP1|PIK3R1|MAPK8|STX3|TP53BP2|EZR	-10	-9
EC	Appearing	GO Biological Processes	GO:0035791	platelet-derived growth factor receptor-beta signaling pathway	6	4.5	ABL1|LRP1|PDGFRB|PTPN1|PTPN12|SRC	-10	-9
EC	Appearing	GO Biological Processes	GO:0043065	positive regulation of apoptotic process	21	16	ABL1|BMPR1B|CAMK2A|GRIK2|ITGA1|ITGB1|JAK2|MAP3K5|NCK1|PAK2|PDGFRB|PLCG1|MAPK8|MAP2K6|SOD1|SRC|TGFBR1|TP53BP2|NCK2|SLC9A3R1|MAP3K20	-10	-9
EC	Appearing	GO Biological Processes	GO:0001667	ameboidal-type cell migration	18	14	ABL1|ACVR1|MAPK14|FER|FGFR1|ITGB1|ITGB2|DDR2|PLCG1|PRKD1|PTPRG|PTPRR|SRC|STAT1|TEK|TGFBR1|PIK3R3|RHOJ	-10	-8.9
EC	Appearing	GO Biological Processes	GO:0050852	T cell receptor signaling pathway	13	9.8	ABL1|CRKL|FYN|NCK1|PAK2|PIK3R1|PLCG1|PSMA1|PSMA3|PSMA4|PSMA7|PTPRJ|EZR	-10	-8.9
EC	Appearing	GO Biological Processes	GO:0043068	positive regulation of programmed cell death	21	16	ABL1|BMPR1B|CAMK2A|GRIK2|ITGA1|ITGB1|JAK2|MAP3K5|NCK1|PAK2|PDGFRB|PLCG1|MAPK8|MAP2K6|SOD1|SRC|TGFBR1|TP53BP2|NCK2|SLC9A3R1|MAP3K20	-10	-8.9
EC	Appearing	GO Biological Processes	GO:0050730	regulation of peptidyl-tyrosine phosphorylation	14	11	ABL1|EGFR|ERBB3|FYN|ITGB2|JAK2|PAK2|PTPN1|PTPRJ|SRC|STAT3|TSG101|NCK2|TNK2	-10	-8.9
EC	Appearing	KEGG Pathway	hsa04664	Fc epsilon RI signaling pathway	9	6.8	MAPK14|FYN|GRB2|PIK3R1|PLCG1|MAPK8|MAP2K6|MAP2K7|PIK3R3	-9.9	-8.8
EC	Appearing	KEGG Pathway	hsa01522	Endocrine resistance	10	7.6	MAPK14|EGFR|ERBB2|GRB2|IGF1R|PIK3R1|MAPK8|SRC|PIK3R3|SHC3	-9.9	-8.8
EC	Appearing	KEGG Pathway	hsa04380	Osteoclast differentiation	11	8.3	MAPK14|FYN|GRB2|PIK3R1|MAPK8|MAP2K6|MAP2K7|STAT1|TGFBR1|TYK2|PIK3R3	-9.8	-8.7
EC	Appearing	Reactome Gene Sets	R-HSA-1280218	Adaptive Immune System	22	17	C3|FYN|GRB2|ITGAV|ITGB1|ITGB2|ITGB5|NCK1|PAK2|PIK3R1|PLCG1|PSMA1|PSMA3|PSMA4|PSMA7|PTPRJ|SRC|PIK3R3|SNAP23|SEC24C|SEC24D|SH3KBP1	-9.8	-8.7
EC	Appearing	Canonical Pathways	M81	PID CDC42 PATHWAY	9	6.8	MAPK14|EPS8|PAK2|PIK3R1|MAPK8|MAP2K6|MAP2K7|SRC|TNK2	-9.8	-8.7
EC	Appearing	Reactome Gene Sets	R-HSA-166520	Signaling by NTRKs	10	7.6	CRKL|MAPK14|FYN|GAB1|GRB2|PIK3R1|PLCG1|SRC|STAT3|SHC3	-9.8	-8.7
EC	Appearing	Reactome Gene Sets	R-HSA-4420097	VEGFA-VEGFR2 Pathway	10	7.6	MAPK14|FYN|ITGAV|NCK1|PAK2|PIK3R1|PLCG1|RASA1|SRC|NCK2	-9.8	-8.7
EC	Appearing	Canonical Pathways	M69	PID REELIN PATHWAY	7	5.3	CRKL|FYN|ITGB1|PIK3R1|MAPK8|MAP2K7|NCK2	-9.8	-8.7
EC	Appearing	Reactome Gene Sets	R-HSA-1963642	PI3K events in ERBB2 signaling	6	4.5	EGFR|ERBB2|ERBB3|GAB1|GRB2|PIK3R1	-9.7	-8.6
EC	Appearing	GO Biological Processes	GO:1901214	regulation of neuron death	15	11	ABL1|ERBB3|FYN|GRIK2|ITGA1|ITGB2|JAK2|LRP1|MAP3K5|MSH2|RASA1|SOD1|STAT3|STXBP1|TP53BP2	-9.7	-8.6
EC	Appearing	Reactome Gene Sets	R-HSA-2454202	Fc epsilon receptor (FCERI) signaling	11	8.3	FYN|GRB2|PAK2|PIK3R1|PLCG1|MAPK8|MAP2K7|PSMA1|PSMA3|PSMA4|PSMA7	-9.7	-8.6
EC	Appearing	GO Biological Processes	GO:0032870	cellular response to hormone stimulus	21	16	CAMK2A|CCNA2|CRKL|EGFR|FER|FYN|GAB1|GRB2|IGF1R|JAK2|MSN|NCK1|PIK3R1|PTPN1|PTPRA|PTPRE|SRC|STAT1|STAT3|UBE2I|PIK3R3	-9.7	-8.6
EC	Appearing	GO Biological Processes	GO:0031098	stress-activated protein kinase signaling cascade	15	11	CRKL|MAPK14|EGFR|GRIK2|IGF1R|MAP3K5|PAK2|MAPK8|MAP2K6|MAP2K7|PTPN1|EZR|TAOK2|MAPK8IP2|MAP3K20	-9.7	-8.6
EC	Appearing	GO Biological Processes	GO:0007229	integrin-mediated signaling pathway	10	7.6	ABL1|ITGA1|ITGAV|ITGAX|ITGB1|ITGB2|ITGB5|PRKD1|SRC|TLN1	-9.7	-8.6
EC	Appearing	Canonical Pathways	M125	PID IGF1 PATHWAY	7	5.3	CRKL|GRB2|IGF1R|PIK3R1|PRKD1|PTPN1|NCK2	-9.6	-8.5
EC	Appearing	Canonical Pathways	M124	PID CXCR4 PATHWAY	10	7.6	FYN|ITGA1|ITGAV|ITGB1|JAK2|PIK3R1|SRC|STAT1|STAT3|PIK3R3	-9.6	-8.5
EC	Appearing	GO Biological Processes	GO:0050804	modulation of chemical synaptic transmission	17	13	ABL1|CAMK2A|EGFR|FYN|GRIK2|GRIK4|ITGB1|JAK2|PLAT|PLCG1|PTPRA|SRC|STAT3|STX3|STXBP1|MAPK8IP2|EIF2AK4	-9.6	-8.5
EC	Appearing	GO Biological Processes	GO:0099177	regulation of trans-synaptic signaling	17	13	ABL1|CAMK2A|EGFR|FYN|GRIK2|GRIK4|ITGB1|JAK2|PLAT|PLCG1|PTPRA|SRC|STAT3|STX3|STXBP1|MAPK8IP2|EIF2AK4	-9.6	-8.5
EC	Appearing	KEGG Pathway	hsa04660	T cell receptor signaling pathway	10	7.6	MAPK14|FYN|GRB2|NCK1|PAK2|PIK3R1|PLCG1|MAP2K7|NCK2|PIK3R3	-9.6	-8.5
EC	Appearing	GO Biological Processes	GO:0070371	ERK1 and ERK2 cascade	15	11	ABL1|CRKL|EGFR|ERBB2|FLT1|ITGAV|LRP1|PDGFRB|MAP2K7|PTPN1|PTPRR|SRC|TEK|EZR|SLC9A3R1	-9.6	-8.5
EC	Appearing	GO Biological Processes	GO:1903829	positive regulation of cellular protein localization	15	11	MAPK14|EGFR|ERBB2|FYN|ITGB1|ITGB2|LRP1|MSN|PIK3R1|MAPK8|SRC|STX3|TP53BP2|TSG101|EZR	-9.6	-8.5
EC	Appearing	GO Biological Processes	GO:0007411	axon guidance	14	11	BMPR1B|ERBB2|FYN|GAB1|GRB2|LRP1|PIK3R1|PLCG1|PLXNA2|PTPRA|SRC|EZR|SH3KBP1|SHC3	-9.5	-8.5
EC	Appearing	GO Biological Processes	GO:0009411	response to UV	11	8.3	DDB1|EGFR|MSH6|MSH2|PIK3R1|POLA1|MAPK8|MAP2K7|POLK|REV1|EIF2AK4	-9.5	-8.4
EC	Appearing	GO Biological Processes	GO:0097485	neuron projection guidance	14	11	BMPR1B|ERBB2|FYN|GAB1|GRB2|LRP1|PIK3R1|PLCG1|PLXNA2|PTPRA|SRC|EZR|SH3KBP1|SHC3	-9.5	-8.4
EC	Appearing	GO Biological Processes	GO:0002768	immune response-regulating cell surface receptor signaling pathway	18	14	ABL1|CRKL|FER|FYN|GRB2|NCK1|PAK2|PIK3R1|PLCG1|MAPK8|MAP2K7|PSMA1|PSMA3|PSMA4|PSMA7|PTPRJ|SRC|EZR	-9.5	-8.4
EC	Appearing	GO Biological Processes	GO:0008286	insulin receptor signaling pathway	11	8.3	FER|GAB1|GRB2|IGF1R|NCK1|PIK3R1|PTPN1|PTPRA|PTPRE|SRC|PIK3R3	-9.5	-8.4
EC	Appearing	GO Biological Processes	GO:1905475	regulation of protein localization to membrane	12	9.1	CRKL|EGFR|ERBB2|FYN|ITGB1|ITGB2|LRP1|PIK3R1|MAPK8|STX3|TP53BP2|EZR	-9.5	-8.4
EC	Appearing	Reactome Gene Sets	R-HSA-8953897	Cellular responses to external stimuli	18	14	CAMK2A|CAMK2G|CCNA2|MAPK14|MAP3K5|MAPK8|MAP2K6|MAP2K7|PSMA1|PSMA3|PSMA4|PSMA7|SOD1|STAT3|CCS|HIF1AN|NUP133|NUP107	-9.5	-8.4
EC	Appearing	GO Biological Processes	GO:0045786	negative regulation of cell cycle	20	15	ABL1|MAPK14|EGFR|MSH6|MSH2|MAP2K6|PSMA1|PSMA3|PSMA4|PSMA7|RBL1|TGFBR1|TP53BP2|TSG101|CUL4A|SMC3|TAOK2|SLC9A3R1|MAP3K20|EIF2AK4	-9.5	-8.4
EC	Appearing	GO Biological Processes	GO:0032970	regulation of actin filament-based process	16	12	ABL1|EPS8|FER|GRB2|LRP1|NCK1|PDGFRB|PIK3R1|RASA1|TEK|TGFBR1|EZR|NCK2|TAOK2|RND1|RHOJ	-9.4	-8.3
EC	Appearing	Canonical Pathways	M266	PID NCADHERIN PATHWAY	7	5.3	CAMK2G|FER|FGFR1|PIK3R1|PLCG1|MAPK8|PTPN1	-9.3	-8.3
EC	Appearing	Reactome Gene Sets	R-HSA-453279	Mitotic G1-G1/S phases	11	8.3	ABL1|CCNA2|JAK2|POLA1|PSMA1|PSMA3|PSMA4|PSMA7|RBL1|SRC|POLA2	-9.2	-8.1
EC	Appearing	Canonical Pathways	M276	PID FGF PATHWAY	8	6.1	CAMK2A|FGFR1|GAB1|GRB2|PIK3R1|PLCG1|SRC|STAT1	-9.2	-8.1
EC	Appearing	GO Biological Processes	GO:0007015	actin filament organization	16	12	ABL1|EPS8|FER|GRB2|ITGB1|ITGB5|JAK2|NCK1|PIK3R1|RASA1|SRC|TGFBR1|EZR|NCK2|RND1|RHOJ	-9.2	-8.1
EC	Appearing	GO Biological Processes	GO:0002764	immune response-regulating signaling pathway	20	15	ABL1|CRKL|FER|FYN|GRB2|ITGB2|NCK1|PAK2|PIK3R1|PLCG1|MAPK8|MAP2K6|MAP2K7|PSMA1|PSMA3|PSMA4|PSMA7|PTPRJ|SRC|EZR	-9.1	-8.1
EC	Appearing	GO Biological Processes	GO:0070997	neuron death	15	11	ABL1|ERBB3|FYN|GRIK2|ITGA1|ITGB2|JAK2|LRP1|MAP3K5|MSH2|RASA1|SOD1|STAT3|STXBP1|TP53BP2	-9.1	-8
EC	Appearing	GO Biological Processes	GO:0010631	epithelial cell migration	15	11	ABL1|MAPK14|FGFR1|ITGB1|ITGB2|PLCG1|PRKD1|PTPRG|PTPRR|SRC|STAT1|TEK|TGFBR1|PIK3R3|RHOJ	-9.1	-8
EC	Appearing	GO Biological Processes	GO:0090132	epithelium migration	15	11	ABL1|MAPK14|FGFR1|ITGB1|ITGB2|PLCG1|PRKD1|PTPRG|PTPRR|SRC|STAT1|TEK|TGFBR1|PIK3R3|RHOJ	-9	-8
EC	Appearing	GO Biological Processes	GO:0051345	positive regulation of hydrolase activity	21	16	CHN2|CRKL|MAPK14|EGFR|ERBB2|FGFR1|FLT1|FYN|MSH6|ITGA1|ITGB1|JAK2|MAP3K5|MSH2|PDGFRB|PLCG1|PRKD1|MAPK8|RASA1|STAT3|SEC23B	-9	-7.9
EC	Appearing	GO Biological Processes	GO:0090130	tissue migration	15	11	ABL1|MAPK14|FGFR1|ITGB1|ITGB2|PLCG1|PRKD1|PTPRG|PTPRR|SRC|STAT1|TEK|TGFBR1|PIK3R3|RHOJ	-8.9	-7.9
EC	Appearing	GO Biological Processes	GO:0070372	regulation of ERK1 and ERK2 cascade	14	11	ABL1|CRKL|EGFR|ERBB2|FLT1|LRP1|PDGFRB|MAP2K7|PTPN1|PTPRR|SRC|TEK|EZR|SLC9A3R1	-8.9	-7.9
EC	Appearing	KEGG Pathway	hsa05169	Epstein-Barr virus infection	12	9.1	CCNA2|MAPK14|PIK3R1|PLCG1|MAPK8|MAP2K6|MAP2K7|STAT3|TBP|TYK2|PIK3R3|EIF2AK4	-8.9	-7.9
EC	Appearing	Canonical Pathways	M82	PID RET PATHWAY	7	5.3	GAB1|GRB2|NCK1|PIK3R1|MAPK8|RASA1|SRC	-8.8	-7.8
EC	Appearing	GO Biological Processes	GO:0050900	leukocyte migration	17	13	CRKL|MAPK14|EPS8|FER|FLT1|FYN|GRB2|ITGA1|ITGAV|ITGAX|ITGB1|ITGB2|MSN|PIK3R1|PLCG1|SRC|TEK	-8.8	-7.7
EC	Appearing	Reactome Gene Sets	R-HSA-1226099	Signaling by FGFR in disease	8	6.1	FGFR1|GAB1|GRB2|PIK3R1|PLCG1|STAT1|STAT3|CPSF6	-8.7	-7.7
EC	Appearing	KEGG Pathway	hsa04912	GnRH signaling pathway	9	6.8	CAMK2A|CAMK2G|MAPK14|EGFR|GRB2|MAPK8|MAP2K6|MAP2K7|SRC	-8.7	-7.7
EC	Appearing	Canonical Pathways	M161	PID IFNG PATHWAY	7	5.3	CAMK2A|CAMK2G|CRKL|JAK2|PIK3R1|STAT1|STAT3	-8.7	-7.7
EC	Appearing	GO Biological Processes	GO:0043550	regulation of lipid kinase activity	8	6.1	FLT1|PDGFRB|PIK3R1|PRKD1|RBL1|SRC|TEK|PIK3R3	-8.7	-7.6
EC	Appearing	KEGG Pathway	hsa05212	Pancreatic cancer	8	6.1	EGFR|ERBB2|PIK3R1|MAPK8|STAT1|STAT3|TGFBR1|PIK3R3	-8.7	-7.6
EC	Appearing	GO Biological Processes	GO:0032869	cellular response to insulin stimulus	12	9.1	FER|GAB1|GRB2|IGF1R|NCK1|PIK3R1|PTPN1|PTPRA|PTPRE|SRC|STAT1|PIK3R3	-8.6	-7.6
EC	Appearing	GO Biological Processes	GO:0038095	Fc-epsilon receptor signaling pathway	11	8.3	FER|GRB2|PAK2|PIK3R1|PLCG1|MAPK8|MAP2K7|PSMA1|PSMA3|PSMA4|PSMA7	-8.6	-7.6
EC	Appearing	Canonical Pathways	M214	PID ERBB1 INTERNALIZATION PATHWAY	7	5.3	EGFR|GRB2|PIK3R1|SRC|TSG101|PIK3R3|SH3KBP1	-8.6	-7.6
EC	Appearing	Reactome Gene Sets	R-HSA-8853659	RET signaling	7	5.3	GAB1|GRB2|PIK3R1|PLCG1|SRC|PIK3R3|SHC3	-8.6	-7.6
EC	Appearing	Reactome Gene Sets	R-HSA-373755	Semaphorin interactions	8	6.1	ERBB2|FYN|ITGA1|ITGB1|PAK2|PLXNA2|TLN1|RND1	-8.6	-7.6
EC	Appearing	KEGG Pathway	hsa04530	Tight junction	11	8.3	ERBB2|ITGB1|MAP3K5|MSN|MAPK8|MAP2K7|SRC|TJP1|EZR|SLC9A3R1|TJP2	-8.6	-7.6
EC	Appearing	KEGG Pathway	hsa05160	Hepatitis C	10	7.6	MAPK14|EGFR|GRB2|PIK3R1|MAPK8|STAT1|STAT3|TYK2|PIK3R3|EIF2AK4	-8.6	-7.5
EC	Appearing	GO Biological Processes	GO:0002474	antigen processing and presentation of peptide antigen via MHC class I	9	6.8	ITGAV|ITGB5|PSMA1|PSMA3|PSMA4|PSMA7|SNAP23|SEC24C|SEC24D	-8.5	-7.5
EC	Appearing	GO Biological Processes	GO:1903827	regulation of cellular protein localization	17	13	CRKL|MAPK14|EGFR|ERBB2|FYN|ITGB1|ITGB2|LRP1|MSN|PIK3R1|MAPK8|PTPN1|SRC|STX3|TP53BP2|TSG101|EZR	-8.5	-7.5
EC	Appearing	KEGG Pathway	hsa04750	Inflammatory mediator regulation of TRP channels	9	6.8	CAMK2A|CAMK2G|MAPK14|PIK3R1|PLCG1|MAPK8|MAP2K6|SRC|PIK3R3	-8.5	-7.5
EC	Appearing	GO Biological Processes	GO:0009314	response to radiation	16	12	MAPK14|DDB1|EGFR|GRB2|MSH6|ITGB1|MSH2|PIK3R1|POLA1|MAPK8|MAP2K7|RRM1|POLK|REV1|MAP3K20|EIF2AK4	-8.5	-7.5
EC	Appearing	KEGG Pathway	hsa04933	AGE-RAGE signaling pathway in diabetic complications	9	6.8	MAPK14|JAK2|PIK3R1|PLCG1|MAPK8|STAT1|STAT3|TGFBR1|PIK3R3	-8.4	-7.4
EC	Appearing	Reactome Gene Sets	R-HSA-9006335	Signaling by Erythropoietin	6	4.5	CRKL|GAB1|GRB2|JAK2|PIK3R1|PLCG1	-8.4	-7.4
EC	Appearing	Reactome Gene Sets	R-HSA-9006115	Signaling by NTRK2 (TRKB)	6	4.5	FYN|GAB1|GRB2|PIK3R1|PLCG1|SRC	-8.4	-7.4
EC	Appearing	Reactome Gene Sets	R-HSA-202733	Cell surface interactions at the vascular wall	10	7.6	FYN|GRB2|ITGAV|ITGAX|ITGB1|ITGB2|PIK3R1|PLCG1|SRC|TEK	-8.3	-7.3
EC	Appearing	GO Biological Processes	GO:0060627	regulation of vesicle-mediated transport	17	13	ABL1|C3|CAMK2A|FER|ITGAV|ITGB2|LRP1|MSN|PRKD1|PTPN1|PTPRJ|SOD1|SRC|STXBP1|TSG101|EZR|TNK2	-8.3	-7.3
EC	Appearing	Canonical Pathways	M12	PID RHOA PATHWAY	7	5.3	ITGB1|MSN|MAPK8|MAP2K6|TLN1|VCL|EZR	-8.3	-7.3
EC	Appearing	Canonical Pathways	M16	PID INSULIN PATHWAY	7	5.3	GRB2|NCK1|PIK3R1|PTPN1|PTPRA|RASA1|NCK2	-8.3	-7.3
EC	Appearing	GO Biological Processes	GO:0051493	regulation of cytoskeleton organization	17	13	ABL1|EPS8|FER|GRB2|LRP1|NCK1|PDGFRB|PIK3R1|RASA1|TEK|TGFBR1|EZR|NCK2|SMC3|TAOK2|RND1|RHOJ	-8.3	-7.3
EC	Appearing	KEGG Pathway	hsa04550	Signaling pathways regulating pluripotency of stem cells	10	7.6	ACVR1|BMPR1B|MAPK14|FGFR1|GRB2|IGF1R|JAK2|PIK3R1|STAT3|PIK3R3	-8.3	-7.3
EC	Appearing	Canonical Pathways	M47	PID INTEGRIN CS PATHWAY	6	4.5	ITGA1|ITGAV|ITGAX|ITGB1|ITGB2|ITGB5	-8.3	-7.3
EC	Appearing	GO Biological Processes	GO:0007346	regulation of mitotic cell cycle	19	14	ABL1|CCNA2|DDB1|EGFR|FGFR1|MSH6|MSH2|PDGFRB|PSMA1|PSMA3|PSMA4|PSMA7|RBL1|CUL4A|SMC3|TAOK2|SLC9A3R1|SH2B1|MAP3K20	-8.3	-7.3
EC	Appearing	GO Biological Processes	GO:1904018	positive regulation of vasculature development	12	9.1	ABL1|C3|FLT1|GAB1|ITGB1|ITGB2|PLCG1|PRKD1|STAT3|TEK|HIF1AN|RHOJ	-8.3	-7.3
EC	Appearing	GO Biological Processes	GO:0009611	response to wounding	19	14	EGFR|ERBB2|ERBB3|FYN|JAK2|LRP1|MAP3K5|MYLK|PDGFRB|PIK3R1|PLAT|PTPN12|SOD1|SRC|STXBP1|TGFBR1|TLN1|VCL|SH2B1	-8.3	-7.3
EC	Appearing	GO Biological Processes	GO:0045785	positive regulation of cell adhesion	15	11	ABL1|CRKL|ERBB2|FYN|GRB2|ITGAV|JAK2|NCK1|PAK2|PIK3R1|PTPRJ|SRC|STX3|TEK|NCK2	-8.2	-7.3
EC	Appearing	GO Biological Processes	GO:0000302	response to reactive oxygen species	12	9.1	ABL1|CCNA2|EGFR|FER|FYN|MAP3K5|PDGFRB|MAPK8|SOD1|SRC|STAT1|CCS	-8.2	-7.2
EC	Appearing	KEGG Pathway	hsa04151	PI3K-Akt signaling pathway	14	11	EGFR|FGFR1|FLT1|GRB2|IGF1R|ITGA1|ITGAV|ITGB1|ITGB5|JAK2|PDGFRB|PIK3R1|TEK|PIK3R3	-8.2	-7.2
EC	Appearing	GO Biological Processes	GO:0051403	stress-activated MAPK cascade	13	9.8	CRKL|MAPK14|EGFR|GRIK2|IGF1R|MAP3K5|MAPK8|MAP2K7|PTPN1|EZR|TAOK2|MAPK8IP2|MAP3K20	-8.2	-7.2
EC	Appearing	KEGG Pathway	hsa05161	Hepatitis B	10	7.6	CCNA2|DDB1|GRB2|PIK3R1|MAPK8|SRC|STAT1|STAT3|TGFBR1|PIK3R3	-8.2	-7.2
EC	Appearing	GO Biological Processes	GO:0042059	negative regulation of epidermal growth factor receptor signaling pathway	7	5.3	EGFR|GRB2|ITGA1|PTPRJ|TSG101|STAM2|SH3KBP1	-8.1	-7.2
EC	Appearing	GO Biological Processes	GO:0022604	regulation of cell morphogenesis	16	12	ABL1|CRKL|EPS8|FYN|ITGB2|LRP1|MSN|PLXNA2|RASA1|SRC|EZR|TAOK2|SLC9A3R1|RND1|SH3KBP1|RHOJ	-8.1	-7.1
EC	Appearing	KEGG Pathway	hsa05100	Bacterial invasion of epithelial cells	8	6.1	CRKL|GAB1|ITGB1|PIK3R1|SRC|VCL|PIK3R3|SHC3	-8.1	-7.1
EC	Appearing	GO Biological Processes	GO:0007268	chemical synaptic transmission	19	14	ABL1|CAMK2A|EGFR|FYN|GRIK2|GRIK4|ITGB1|JAK2|PLAT|PLCG1|PTPRA|SRC|STAT3|STX3|STXBP1|SNAP23|MAPK8IP2|SHC3|EIF2AK4	-8	-7.1
EC	Appearing	GO Biological Processes	GO:0098916	anterograde trans-synaptic signaling	19	14	ABL1|CAMK2A|EGFR|FYN|GRIK2|GRIK4|ITGB1|JAK2|PLAT|PLCG1|PTPRA|SRC|STAT3|STX3|STXBP1|SNAP23|MAPK8IP2|SHC3|EIF2AK4	-8	-7.1
EC	Appearing	Reactome Gene Sets	R-HSA-373752	Netrin-1 signaling	7	5.3	MAPK14|FYN|NCK1|PLCG1|MAPK8|SRC|EZR	-8	-7
EC	Appearing	GO Biological Processes	GO:0006909	phagocytosis	14	11	ABL1|C3|FYN|GRB2|ITGAV|ITGB1|ITGB2|LRP1|NCK1|PIK3R1|PLCG1|PTPRJ|SOD1|SRC	-8	-7
EC	Appearing	Reactome Gene Sets	R-HSA-187037	Signaling by NTRK1 (TRKA)	8	6.1	CRKL|MAPK14|GRB2|PIK3R1|PLCG1|SRC|STAT3|SHC3	-8	-7
EC	Appearing	GO Biological Processes	GO:0042060	wound healing	17	13	EGFR|ERBB2|ERBB3|FYN|JAK2|MAP3K5|MYLK|PDGFRB|PIK3R1|PLAT|PTPN12|SRC|STXBP1|TGFBR1|TLN1|VCL|SH2B1	-8	-7
EC	Appearing	Reactome Gene Sets	R-HSA-983705	Signaling by the B Cell Receptor (BCR)	9	6.8	FYN|GRB2|NCK1|PIK3R1|PSMA1|PSMA3|PSMA4|PSMA7|SH3KBP1	-7.9	-7
EC	Appearing	GO Biological Processes	GO:0099537	trans-synaptic signaling	19	14	ABL1|CAMK2A|EGFR|FYN|GRIK2|GRIK4|ITGB1|JAK2|PLAT|PLCG1|PTPRA|SRC|STAT3|STX3|STXBP1|SNAP23|MAPK8IP2|SHC3|EIF2AK4	-7.9	-7
EC	Appearing	GO Biological Processes	GO:0007264	small GTPase mediated signal transduction	17	13	ABL1|CCNA2|CHN2|CRKL|MAPK14|EPS8|GRB2|ITGB1|JAK2|PDGFRB|PRKD1|RASA1|SRC|TNK2|RND1|SHC3|RHOJ	-7.9	-7
EC	Appearing	GO Biological Processes	GO:0000187	activation of MAPK activity	10	7.6	CRKL|MAPK14|ITGA1|MAP3K5|MAP2K6|MAP2K7|PTPN1|SOD1|TAOK2|MAP3K20	-7.9	-7
EC	Appearing	Reactome Gene Sets	R-HSA-5637812	Signaling by EGFRvIII in Cancer	5	3.8	EGFR|GAB1|GRB2|PIK3R1|PLCG1	-7.9	-6.9
EC	Appearing	Reactome Gene Sets	R-HSA-5637810	Constitutive Signaling by EGFRvIII	5	3.8	EGFR|GAB1|GRB2|PIK3R1|PLCG1	-7.9	-6.9
EC	Appearing	GO Biological Processes	GO:0099536	synaptic signaling	19	14	ABL1|CAMK2A|EGFR|FYN|GRIK2|GRIK4|ITGB1|JAK2|PLAT|PLCG1|PTPRA|SRC|STAT3|STX3|STXBP1|SNAP23|MAPK8IP2|SHC3|EIF2AK4	-7.9	-6.9
EC	Appearing	KEGG Pathway	hsa04670	Leukocyte transendothelial migration	9	6.8	MAPK14|ITGB1|ITGB2|MSN|PIK3R1|PLCG1|VCL|EZR|PIK3R3	-7.9	-6.9
EC	Appearing	GO Biological Processes	GO:0045766	positive regulation of angiogenesis	11	8.3	ABL1|C3|FLT1|GAB1|ITGB1|ITGB2|PLCG1|PRKD1|STAT3|TEK|RHOJ	-7.8	-6.9
EC	Appearing	Reactome Gene Sets	R-HSA-1839124	FGFR1 mutant receptor activation	6	4.5	FGFR1|GRB2|PIK3R1|STAT1|STAT3|CPSF6	-7.8	-6.9
EC	Appearing	GO Biological Processes	GO:0000186	activation of MAPKK activity	7	5.3	CRKL|EGFR|JAK2|MAP3K5|TGFBR1|TAOK2|MAP3K20	-7.8	-6.8
EC	Appearing	GO Biological Processes	GO:0044772	mitotic cell cycle phase transition	17	13	ACVR1|CAMK2A|CCNA2|DDB1|EGFR|EPS8|MSH6|ITGB1|POLA1|PSMA1|PSMA3|PSMA4|PSMA7|RBL1|CUL4A|TAOK2|POLA2	-7.7	-6.8
EC	Appearing	GO Biological Processes	GO:0050851	antigen receptor-mediated signaling pathway	13	9.8	ABL1|CRKL|FYN|NCK1|PAK2|PIK3R1|PLCG1|PSMA1|PSMA3|PSMA4|PSMA7|PTPRJ|EZR	-7.7	-6.8
EC	Appearing	Canonical Pathways	M108	PID NETRIN PATHWAY	6	4.5	CAMK2A|FYN|NCK1|PIK3R1|PLCG1|SRC	-7.7	-6.8
EC	Appearing	Reactome Gene Sets	R-HSA-202403	TCR signaling	9	6.8	NCK1|PAK2|PIK3R1|PLCG1|PSMA1|PSMA3|PSMA4|PSMA7|PTPRJ	-7.7	-6.8
EC	Appearing	GO Biological Processes	GO:0043551	regulation of phosphatidylinositol 3-kinase activity	7	5.3	FLT1|PDGFRB|PIK3R1|PRKD1|SRC|TEK|PIK3R3	-7.7	-6.8
EC	Appearing	GO Biological Processes	GO:0006470	protein dephosphorylation	13	9.8	CAMK2G|ITGA1|JAK2|NCK1|PDGFRB|PTPN1|PTPN12|PTPRA|PTPRB|PTPRE|PTPRG|PTPRJ|PTPRR	-7.7	-6.7
EC	Appearing	GO Biological Processes	GO:0097435	supramolecular fiber organization	18	14	ABL1|EPS8|FER|GRB2|ITGB1|ITGB5|JAK2|NCK1|DDR2|PDGFRB|PIK3R1|RASA1|SRC|TGFBR1|EZR|NCK2|RND1|RHOJ	-7.6	-6.7
EC	Appearing	Reactome Gene Sets	R-HSA-389356	CD28 co-stimulation	6	4.5	FYN|GRB2|PAK2|PIK3R1|SRC|PIK3R3	-7.6	-6.7
EC	Appearing	GO Biological Processes	GO:0048729	tissue morphogenesis	18	14	ABL1|ACVR1|EGFR|FGFR1|GRB2|ITGB1|MSN|MYLK|PSMA1|PSMA3|PSMA4|PSMA7|SRC|STAT1|TGFBR1|VCL|EZR|SLC9A3R1	-7.6	-6.7
EC	Appearing	KEGG Pathway	hsa04611	Platelet activation	9	6.8	MAPK14|FYN|ITGB1|MYLK|PIK3R1|SRC|TLN1|PIK3R3|SNAP23	-7.6	-6.7
EC	Appearing	Reactome Gene Sets	R-HSA-447115	Interleukin-12 family signaling	7	5.3	JAK2|MSN|PAK2|SOD1|STAT1|STAT3|TYK2	-7.6	-6.7
EC	Appearing	KEGG Pathway	hsa05215	Prostate cancer	8	6.1	EGFR|ERBB2|FGFR1|GRB2|IGF1R|PDGFRB|PIK3R1|PIK3R3	-7.6	-6.7
EC	Appearing	GO Biological Processes	GO:0006979	response to oxidative stress	15	11	ABL1|CCNA2|EGFR|FER|FYN|JAK2|MAP3K5|PDGFRB|PRKD1|MAPK8|SOD1|SRC|STAT1|CCS|RRM2B	-7.6	-6.7
EC	Appearing	Reactome Gene Sets	R-HSA-180292	GAB1 signalosome	5	3.8	EGFR|GAB1|GRB2|PIK3R1|SRC	-7.6	-6.7
EC	Appearing	GO Biological Processes	GO:0007254	JNK cascade	11	8.3	CRKL|EGFR|GRIK2|IGF1R|MAP3K5|MAPK8|MAP2K7|PTPN1|TAOK2|MAPK8IP2|MAP3K20	-7.6	-6.6
EC	Appearing	KEGG Pathway	hsa05223	Non-small cell lung cancer	7	5.3	EGFR|ERBB2|GRB2|PIK3R1|PLCG1|STAT3|PIK3R3	-7.5	-6.6
EC	Appearing	GO Biological Processes	GO:0032868	response to insulin	12	9.1	FER|GAB1|GRB2|IGF1R|NCK1|PIK3R1|PTPN1|PTPRA|PTPRE|SRC|STAT1|PIK3R3	-7.5	-6.6
EC	Appearing	GO Biological Processes	GO:0043542	endothelial cell migration	12	9.1	ABL1|MAPK14|FGFR1|ITGB1|ITGB2|PLCG1|PRKD1|STAT1|TEK|TGFBR1|PIK3R3|RHOJ	-7.5	-6.6
EC	Appearing	Reactome Gene Sets	R-HSA-1839117	Signaling by cytosolic FGFR1 fusion mutants	5	3.8	GRB2|PIK3R1|STAT1|STAT3|CPSF6	-7.4	-6.5
EC	Appearing	GO Biological Processes	GO:0006260	DNA replication	12	9.1	CCNA2|EGFR|FGFR1|MSH6|POLA1|RRM1|SMC3|POLI|POLA2|RRM2B|POLK|REV1	-7.4	-6.5
EC	Appearing	Reactome Gene Sets	R-HSA-6802949	Signaling by RAS mutants	7	5.3	CAMK2A|CAMK2G|JAK2|RASA1|SRC|TLN1|VCL	-7.4	-6.5
EC	Appearing	KEGG Pathway	hsa05164	Influenza A	10	7.6	MAPK14|JAK2|PIK3R1|MAPK8|MAP2K6|MAP2K7|STAT1|TYK2|PIK3R3|EIF2AK4	-7.4	-6.5
EC	Appearing	Canonical Pathways	M271	PID PI3K PLC TRK PATHWAY	6	4.5	CAMK2A|GAB1|GRB2|PIK3R1|PLCG1|SRC	-7.4	-6.5
EC	Appearing	GO Biological Processes	GO:0097191	extrinsic apoptotic signaling pathway	11	8.3	ACVR1|BMPR1B|ERBB3|FGFR1|FYN|ITGAV|JAK2|PAK2|PIK3R1|SRC|TGFBR1	-7.3	-6.4
EC	Appearing	GO Biological Processes	GO:0002429	immune response-activating cell surface receptor signaling pathway	15	11	ABL1|CRKL|FYN|GRB2|NCK1|PAK2|PIK3R1|PLCG1|PSMA1|PSMA3|PSMA4|PSMA7|PTPRJ|SRC|EZR	-7.3	-6.4
EC	Appearing	Reactome Gene Sets	R-HSA-109581	Apoptosis	10	7.6	PAK2|MAPK8|PSMA1|PSMA3|PSMA4|PSMA7|STAT3|TJP1|TP53BP2|TJP2	-7.3	-6.4
EC	Appearing	KEGG Pathway	hsa04068	FoxO signaling pathway	9	6.8	MAPK14|EGFR|GRB2|IGF1R|PIK3R1|MAPK8|STAT3|TGFBR1|PIK3R3	-7.3	-6.4
EC	Appearing	GO Biological Processes	GO:0072657	protein localization to membrane	17	13	CRKL|EGFR|ERBB2|FYN|GRIK2|ITGB1|ITGB2|LRP1|PIK3R1|MAPK8|STX3|STXBP1|TP53BP2|EZR|TAOK2|SLC9A3R1|VPS37A	-7.3	-6.4
EC	Appearing	GO Biological Processes	GO:0038083	peptidyl-tyrosine autophosphorylation	6	4.5	ABL1|EGFR|FYN|IGF1R|SRC|TNK2	-7.3	-6.4
EC	Appearing	GO Biological Processes	GO:0050865	regulation of cell activation	17	13	ABL1|ERBB2|FER|FYN|GRB2|MSH6|ITGB2|JAK2|MSH2|NCK1|PAK2|PDGFRB|PIK3R1|SOD1|SRC|STXBP1|NCK2	-7.3	-6.4
EC	Appearing	Reactome Gene Sets	R-HSA-5637815	Signaling by Ligand-Responsive EGFR Variants in Cancer	5	3.8	EGFR|GAB1|GRB2|PIK3R1|PLCG1	-7.3	-6.4
EC	Appearing	Reactome Gene Sets	R-HSA-1236382	Constitutive Signaling by Ligand-Responsive EGFR Cancer Variants	5	3.8	EGFR|GAB1|GRB2|PIK3R1|PLCG1	-7.3	-6.4
EC	Appearing	GO Biological Processes	GO:2001235	positive regulation of apoptotic signaling pathway	10	7.6	BMPR1B|JAK2|NCK1|PAK2|MAPK8|SOD1|TGFBR1|TP53BP2|NCK2|SLC9A3R1	-7.3	-6.4
EC	Appearing	GO Biological Processes	GO:0044770	cell cycle phase transition	17	13	ACVR1|CAMK2A|CCNA2|DDB1|EGFR|EPS8|MSH6|ITGB1|POLA1|PSMA1|PSMA3|PSMA4|PSMA7|RBL1|CUL4A|TAOK2|POLA2	-7.3	-6.4
EC	Appearing	KEGG Pathway	hsa05162	Measles	9	6.8	FYN|JAK2|MSN|PIK3R1|STAT1|STAT3|TYK2|PIK3R3|EIF2AK4	-7.3	-6.4
EC	Appearing	Reactome Gene Sets	R-HSA-5357801	Programmed Cell Death	10	7.6	PAK2|MAPK8|PSMA1|PSMA3|PSMA4|PSMA7|STAT3|TJP1|TP53BP2|TJP2	-7.3	-6.4
EC	Appearing	KEGG Pathway	hsa05152	Tuberculosis	10	7.6	C3|CAMK2A|CAMK2G|MAPK14|ITGAX|ITGB2|JAK2|MAPK8|SRC|STAT1	-7.3	-6.4
EC	Appearing	Canonical Pathways	M13	PID ERBB4 PATHWAY	6	4.5	ERBB2|FYN|GRB2|JAK2|PIK3R1|PIK3R3	-7.2	-6.4
EC	Appearing	GO Biological Processes	GO:0007172	signal complex assembly	4	3	NCK1|SRC|NCK2|MAPK8IP2	-7.2	-6.3
EC	Appearing	Reactome Gene Sets	R-HSA-162906	HIV Infection	11	8.3	FYN|PAK2|PSMA1|PSMA3|PSMA4|PSMA7|TBP|TSG101|NUP133|NUP107|VPS37A	-7.2	-6.3
EC	Appearing	KEGG Pathway	hsa05131	Shigellosis	7	5.3	ABL1|CRKL|MAPK14|ITGB1|MAPK8|SRC|VCL	-7.2	-6.3
EC	Appearing	Reactome Gene Sets	R-HSA-445355	Smooth Muscle Contraction	6	4.5	ITGA1|ITGB5|MYLK|PAK2|TLN1|VCL	-7.1	-6.2
EC	Appearing	GO Biological Processes	GO:0002757	immune response-activating signal transduction	17	13	ABL1|CRKL|FYN|GRB2|ITGB2|NCK1|PAK2|PIK3R1|PLCG1|MAP2K6|PSMA1|PSMA3|PSMA4|PSMA7|PTPRJ|SRC|EZR	-7.1	-6.2
EC	Appearing	GO Biological Processes	GO:0002253	activation of immune response	18	14	ABL1|C3|CRKL|FYN|GRB2|ITGB2|NCK1|PAK2|PIK3R1|PLCG1|MAP2K6|PSMA1|PSMA3|PSMA4|PSMA7|PTPRJ|SRC|EZR	-7.1	-6.2
EC	Appearing	Canonical Pathways	M184	PID ECADHERIN KERATINOCYTE PATHWAY	5	3.8	EGFR|FYN|PIK3R1|PLCG1|SRC	-7.1	-6.2
EC	Appearing	Reactome Gene Sets	R-HSA-6807004	Negative regulation of MET activity	5	3.8	GRB2|PTPN1|PTPRJ|STAM2|SH3KBP1	-7.1	-6.2
EC	Appearing	GO Biological Processes	GO:0050731	positive regulation of peptidyl-tyrosine phosphorylation	10	7.6	ABL1|ERBB3|FYN|JAK2|PAK2|PTPN1|PTPRJ|SRC|STAT3|TNK2	-7.1	-6.2
EC	Appearing	Canonical Pathways	M159	PID AMB2 NEUTROPHILS PATHWAY	6	4.5	FYN|ITGB2|LRP1|PLAT|SRC|TLN1	-7	-6.2
EC	Appearing	GO Biological Processes	GO:0035335	peptidyl-tyrosine dephosphorylation	8	6.1	PTPN1|PTPN12|PTPRA|PTPRB|PTPRE|PTPRG|PTPRJ|PTPRR	-7	-6.2
EC	Appearing	GO Biological Processes	GO:0046649	lymphocyte activation	18	14	ABL1|ERBB2|FYN|GRB2|MSH6|ITGB1|ITGB2|MSH2|MSN|NCK1|PAK2|PIK3R1|PTPRJ|SOD1|SRC|STAT3|NCK2|EIF2AK4	-7	-6.1
EC	Appearing	GO Biological Processes	GO:0034599	cellular response to oxidative stress	12	9.1	ABL1|CCNA2|EGFR|FER|FYN|JAK2|MAP3K5|PRKD1|MAPK8|SOD1|SRC|CCS	-7	-6.1
EC	Appearing	GO Biological Processes	GO:1901342	regulation of vasculature development	14	11	ABL1|C3|ERBB2|FLT1|GAB1|ITGB1|ITGB2|PLCG1|PRKD1|STAT1|STAT3|TEK|HIF1AN|RHOJ	-7	-6.1
EC	Appearing	Reactome Gene Sets	R-HSA-912631	Regulation of signaling by CBL	5	3.8	CRKL|FYN|GRB2|PIK3R1|PIK3R3	-7	-6.1
EC	Appearing	Canonical Pathways	M206	PID PDGFRA PATHWAY	5	3.8	CRKL|GRB2|ITGAV|PIK3R1|PLCG1	-7	-6.1
EC	Appearing	Reactome Gene Sets	R-HSA-1250196	SHC1 events in ERBB2 signaling	5	3.8	EGFR|ERBB2|ERBB3|GRB2|PTPN12	-7	-6.1
EC	Appearing	GO Biological Processes	GO:0036119	response to platelet-derived growth factor	5	3.8	CCNA2|FER|FYN|PDGFRB|SRC	-7	-6.1
EC	Appearing	GO Biological Processes	GO:0010517	regulation of phospholipase activity	7	5.3	ABL1|EGFR|FGFR1|FLT1|LRP1|PDGFRB|PLCG1	-7	-6.1
EC	Appearing	KEGG Pathway	hsa04072	Phospholipase D signaling pathway	9	6.8	EGFR|FYN|GAB1|GRB2|PDGFRB|PIK3R1|PLCG1|PIK3R3|SHC3	-6.9	-6.1
EC	Appearing	Canonical Pathways	M222	PID CXCR3 PATHWAY	6	4.5	MAPK14|ITGB2|PIK3R1|MAP2K6|SRC|PIK3R3	-6.9	-6.1
EC	Appearing	KEGG Pathway	hsa05220	Chronic myeloid leukemia	7	5.3	ABL1|CRKL|GRB2|PIK3R1|TGFBR1|PIK3R3|SHC3	-6.9	-6.1
EC	Appearing	KEGG Pathway	hsa04659	Th17 cell differentiation	8	6.1	MAPK14|JAK2|PLCG1|MAPK8|STAT1|STAT3|TGFBR1|TYK2	-6.9	-6
EC	Appearing	GO Biological Processes	GO:1904951	positive regulation of establishment of protein localization	14	11	ABL1|MAPK14|EGFR|ERBB2|FYN|ITGB2|JAK2|LRP1|PIK3R1|MAPK8|SRC|TP53BP2|TSG101|EZR	-6.9	-6
EC	Appearing	Reactome Gene Sets	R-HSA-451927	Interleukin-2 family signaling	6	4.5	GRB2|JAK2|PIK3R1|STAT1|STAT3|PIK3R3	-6.8	-6
EC	Appearing	Reactome Gene Sets	R-HSA-6785807	Interleukin-4 and Interleukin-13 signaling	8	6.1	ITGAX|ITGB1|ITGB2|JAK2|PIK3R1|STAT1|STAT3|TYK2	-6.8	-6
EC	Appearing	GO Biological Processes	GO:0007265	Ras protein signal transduction	14	11	ABL1|CCNA2|CRKL|MAPK14|EPS8|GRB2|ITGB1|JAK2|PDGFRB|PRKD1|RASA1|RND1|SHC3|RHOJ	-6.8	-6
EC	Appearing	GO Biological Processes	GO:0009416	response to light stimulus	12	9.1	DDB1|EGFR|MSH6|ITGB1|MSH2|PIK3R1|POLA1|MAPK8|MAP2K7|POLK|REV1|EIF2AK4	-6.8	-6
EC	Appearing	GO Biological Processes	GO:0043524	negative regulation of neuron apoptotic process	9	6.8	ERBB3|FYN|GRIK2|JAK2|LRP1|MSH2|RASA1|SOD1|STXBP1	-6.8	-5.9
EC	Appearing	Canonical Pathways	M2579	ST DIFFERENTIATION PATHWAY IN PC12 CELLS	6	4.5	CRKL|PIK3R1|MAPK8|MAP2K7|SRC|MAPK8IP2	-6.8	-5.9
EC	Appearing	GO Biological Processes	GO:1900274	regulation of phospholipase C activity	6	4.5	ABL1|EGFR|FGFR1|FLT1|PDGFRB|PLCG1	-6.8	-5.9
EC	Appearing	KEGG Pathway	hsa05203	Viral carcinogenesis	10	7.6	C3|CCNA2|DDB1|GRB2|PIK3R1|RBL1|SRC|STAT3|TBP|PIK3R3	-6.8	-5.9
EC	Appearing	GO Biological Processes	GO:0010640	regulation of platelet-derived growth factor receptor signaling pathway	5	3.8	LRP1|PTPN12|PTPRJ|SRC|SLC9A3R1	-6.8	-5.9
EC	Appearing	Reactome Gene Sets	R-HSA-982772	Growth hormone receptor signaling	5	3.8	JAK2|PTPN1|STAT1|STAT3|SH2B1	-6.8	-5.9
EC	Appearing	GO Biological Processes	GO:0002479	antigen processing and presentation of exogenous peptide antigen via MHC class I, TAP-dependent	7	5.3	ITGAV|ITGB5|PSMA1|PSMA3|PSMA4|PSMA7|SNAP23	-6.7	-5.9
EC	Appearing	Canonical Pathways	M239	PID A6B1 A6B4 INTEGRIN PATHWAY	6	4.5	EGFR|ERBB2|ERBB3|GRB2|ITGB1|PIK3R1	-6.7	-5.9
EC	Appearing	GO Biological Processes	GO:0051017	actin filament bundle assembly	9	6.8	ABL1|EPS8|ITGB1|ITGB5|PIK3R1|SRC|TGFBR1|EZR|RND1	-6.7	-5.9
EC	Appearing	KEGG Pathway	hsa05145	Toxoplasmosis	8	6.1	MAPK14|ITGB1|JAK2|MAPK8|MAP2K6|STAT1|STAT3|TYK2	-6.7	-5.9
EC	Appearing	Reactome Gene Sets	R-HSA-6802946	Signaling by moderate kinase activity BRAF mutants	6	4.5	CAMK2A|CAMK2G|JAK2|SRC|TLN1|VCL	-6.7	-5.8
EC	Appearing	Reactome Gene Sets	R-HSA-6802955	Paradoxical activation of RAF signaling by kinase inactive BRAF	6	4.5	CAMK2A|CAMK2G|JAK2|SRC|TLN1|VCL	-6.7	-5.8
EC	Appearing	GO Biological Processes	GO:0002009	morphogenesis of an epithelium	15	11	ABL1|ACVR1|EGFR|FGFR1|GRB2|MSN|PSMA1|PSMA3|PSMA4|PSMA7|SRC|STAT1|VCL|EZR|SLC9A3R1	-6.7	-5.8
EC	Appearing	Reactome Gene Sets	R-HSA-1643713	Signaling by EGFR in Cancer	5	3.8	EGFR|GAB1|GRB2|PIK3R1|PLCG1	-6.7	-5.8
EC	Appearing	Canonical Pathways	M274	PID LYMPH ANGIOGENESIS PATHWAY	5	3.8	MAPK14|GRB2|ITGA1|ITGB1|PIK3R1	-6.7	-5.8
EC	Appearing	GO Biological Processes	GO:0045765	regulation of angiogenesis	13	9.8	ABL1|C3|ERBB2|FLT1|GAB1|ITGB1|ITGB2|PLCG1|PRKD1|STAT1|STAT3|TEK|RHOJ	-6.7	-5.8
EC	Appearing	GO Biological Processes	GO:0061572	actin filament bundle organization	9	6.8	ABL1|EPS8|ITGB1|ITGB5|PIK3R1|SRC|TGFBR1|EZR|RND1	-6.6	-5.8
EC	Appearing	GO Biological Processes	GO:1901215	negative regulation of neuron death	10	7.6	ERBB3|FYN|GRIK2|JAK2|LRP1|MSH2|RASA1|SOD1|STAT3|STXBP1	-6.6	-5.8
EC	Appearing	Reactome Gene Sets	R-HSA-512988	Interleukin-3, Interleukin-5 and GM-CSF signaling	6	4.5	CRKL|FYN|GRB2|JAK2|PIK3R1|PIK3R3	-6.6	-5.8
EC	Appearing	Canonical Pathways	M142	PID AJDISS 2PATHWAY	6	4.5	ABL1|EGFR|FYN|IGF1R|PTPN1|SRC	-6.6	-5.8
EC	Appearing	GO Biological Processes	GO:0051701	interaction with host	10	7.6	DDB1|EGFR|GRB2|ITGAV|ITGB1|ITGB5|SRC|TSG101|SMC3|EIF2AK4	-6.6	-5.8
EC	Appearing	GO Biological Processes	GO:0042590	antigen processing and presentation of exogenous peptide antigen via MHC class I	7	5.3	ITGAV|ITGB5|PSMA1|PSMA3|PSMA4|PSMA7|SNAP23	-6.6	-5.8
EC	Appearing	GO Biological Processes	GO:0010810	regulation of cell-substrate adhesion	10	7.6	ABL1|CRKL|JAK2|LRP1|DDR2|PIK3R1|PTPRJ|RASA1|SRC|TEK	-6.6	-5.7
EC	Appearing	Canonical Pathways	M226	PID VEGFR1 PATHWAY	5	3.8	FLT1|NCK1|PIK3R1|PLCG1|RASA1	-6.6	-5.7
EC	Appearing	Reactome Gene Sets	R-HSA-1059683	Interleukin-6 signaling	4	3	JAK2|STAT1|STAT3|TYK2	-6.6	-5.7
EC	Appearing	Reactome Gene Sets	R-HSA-5655291	Signaling by FGFR4 in disease	4	3	GAB1|GRB2|PIK3R1|PLCG1	-6.6	-5.7
EC	Appearing	GO Biological Processes	GO:0070106	interleukin-27-mediated signaling pathway	4	3	JAK2|STAT1|STAT3|TYK2	-6.6	-5.7
EC	Appearing	Reactome Gene Sets	R-HSA-9020956	Interleukin-27 signaling	4	3	JAK2|STAT1|STAT3|TYK2	-6.6	-5.7
EC	Appearing	GO Biological Processes	GO:0050867	positive regulation of cell activation	13	9.8	FYN|GRB2|MSH6|ITGB2|JAK2|MSH2|NCK1|PAK2|PDGFRB|PIK3R1|SRC|STXBP1|NCK2	-6.6	-5.7
EC	Appearing	GO Biological Processes	GO:1905114	cell surface receptor signaling pathway involved in cell-cell signaling	16	12	ABL1|C3|CAMK2A|MAPK14|DDB1|EGFR|GRIK2|LRP1|PSMA1|PSMA3|PSMA4|PSMA7|SRC|SLC9A3R1|MAPK8IP2|INVS	-6.5	-5.7
EC	Appearing	GO Biological Processes	GO:0043523	regulation of neuron apoptotic process	10	7.6	ERBB3|FYN|GRIK2|ITGA1|JAK2|LRP1|MSH2|RASA1|SOD1|STXBP1	-6.5	-5.7
EC	Appearing	GO Biological Processes	GO:0001952	regulation of cell-matrix adhesion	8	6.1	ABL1|LRP1|DDR2|PIK3R1|PTPRJ|RASA1|SRC|TEK	-6.5	-5.7
EC	Appearing	Reactome Gene Sets	R-HSA-373760	L1CAM interactions	8	6.1	EGFR|FGFR1|ITGA1|ITGAV|ITGB1|MSN|SRC|EZR	-6.5	-5.7
EC	Appearing	GO Biological Processes	GO:0022407	regulation of cell-cell adhesion	13	9.8	ABL1|MAPK14|ERBB2|FYN|GRB2|JAK2|NCK1|PAK2|PIK3R1|PTPRG|PTPRR|SRC|NCK2	-6.5	-5.7
EC	Appearing	Reactome Gene Sets	R-HSA-5654736	Signaling by FGFR1	6	4.5	FGFR1|GAB1|GRB2|PIK3R1|PLCG1|SRC	-6.5	-5.7
EC	Appearing	GO Biological Processes	GO:0045930	negative regulation of mitotic cell cycle	12	9.1	ABL1|EGFR|MSH6|MSH2|PSMA1|PSMA3|PSMA4|PSMA7|RBL1|TAOK2|SLC9A3R1|MAP3K20	-6.5	-5.7
EC	Appearing	GO Biological Processes	GO:0002263	cell activation involved in immune response	17	13	ABL1|C3|MAPK14|FER|MSH6|ITGAV|ITGAX|ITGB2|LRP1|MSH2|PTPRB|PTPRJ|STAT3|STXBP1|VCL|SNAP23|EIF2AK4	-6.5	-5.7
EC	Appearing	Canonical Pathways	M33	PID GLYPICAN 1PATHWAY	5	3.8	FGFR1|FLT1|FYN|SRC|TGFBR1	-6.5	-5.7
EC	Appearing	GO Biological Processes	GO:0030100	regulation of endocytosis	11	8.3	ABL1|C3|ITGAV|LRP1|PRKD1|PTPN1|PTPRJ|SOD1|SRC|TSG101|TNK2	-6.5	-5.7
EC	Appearing	GO Biological Processes	GO:0007159	leukocyte cell-cell adhesion	12	9.1	ERBB2|FYN|GRB2|ITGB1|ITGB2|MSN|NCK1|PAK2|PIK3R1|SRC|EZR|NCK2	-6.5	-5.7
EC	Appearing	Reactome Gene Sets	R-HSA-6802957	Oncogenic MAPK signaling	7	5.3	CAMK2A|CAMK2G|JAK2|RASA1|SRC|TLN1|VCL	-6.4	-5.6
EC	Appearing	GO Biological Processes	GO:0034614	cellular response to reactive oxygen species	9	6.8	ABL1|CCNA2|EGFR|FER|MAP3K5|MAPK8|SOD1|SRC|CCS	-6.4	-5.6
EC	Appearing	Reactome Gene Sets	R-HSA-8984722	Interleukin-35 Signalling	4	3	JAK2|STAT1|STAT3|TYK2	-6.4	-5.6
EC	Appearing	Reactome Gene Sets	R-HSA-210990	PECAM1 interactions	4	3	FYN|ITGAV|PLCG1|SRC	-6.4	-5.6
EC	Appearing	GO Biological Processes	GO:0097581	lamellipodium organization	7	5.3	FER|ITGB1|NCK1|SRC|VCL|NCK2|SH2B1	-6.4	-5.6
EC	Appearing	Reactome Gene Sets	R-HSA-2029480	Fcgamma receptor (FCGR) dependent phagocytosis	7	5.3	ABL1|FYN|GRB2|NCK1|PIK3R1|PLCG1|SRC	-6.3	-5.5
EC	Appearing	GO Biological Processes	GO:0001701	in utero embryonic development	12	9.1	ACVR1|EGFR|FGFR1|GRB2|ITGB1|MSH2|PLCG1|PTPRR|TGFBR1|CUL4A|SEC24C|SEC24D	-6.3	-5.5
EC	Appearing	Reactome Gene Sets	R-HSA-1640170	Cell Cycle	16	12	ABL1|CCNA2|JAK2|POLA1|PSMA1|PSMA3|PSMA4|PSMA7|RBL1|SRC|UBE2I|SMC3|POLA2|SMC1B|NUP133|NUP107	-6.3	-5.5
EC	Appearing	Canonical Pathways	M55	PID S1P S1P3 PATHWAY	5	3.8	FLT1|ITGAV|JAK2|PDGFRB|SRC	-6.3	-5.5
EC	Appearing	Canonical Pathways	M278	PID RAC1 PATHWAY	6	4.5	MAPK14|PAK2|MAPK8|MAP2K6|MAP2K7|STAT3	-6.3	-5.5
EC	Appearing	Reactome Gene Sets	R-HSA-9006927	Signaling by Non-Receptor Tyrosine Kinases	6	4.5	EGFR|ERBB2|ERBB3|PTPN1|RASA1|STAT3	-6.3	-5.5
EC	Appearing	Reactome Gene Sets	R-HSA-8848021	Signaling by PTK6	6	4.5	EGFR|ERBB2|ERBB3|PTPN1|RASA1|STAT3	-6.3	-5.5
EC	Appearing	GO Biological Processes	GO:0032386	regulation of intracellular transport	13	9.8	CAMK2A|MAPK14|ERBB2|FER|FYN|ITGB2|MSN|PIK3R1|PTPN1|SRC|STXBP1|EZR|CPSF6	-6.3	-5.5
EC	Appearing	GO Biological Processes	GO:0002478	antigen processing and presentation of exogenous peptide antigen	9	6.8	ITGAV|ITGB5|PSMA1|PSMA3|PSMA4|PSMA7|SNAP23|SEC24C|SEC24D	-6.3	-5.5
EC	Appearing	Reactome Gene Sets	R-HSA-450531	Regulation of mRNA stability by proteins that bind AU-rich elements	7	5.3	MAPK14|EXOSC9|PSMA1|PSMA3|PSMA4|PSMA7|EXOSC7	-6.3	-5.5
EC	Appearing	GO Biological Processes	GO:1903725	regulation of phospholipid metabolic process	7	5.3	FLT1|PDGFRB|PIK3R1|PRKD1|SRC|TEK|PIK3R3	-6.3	-5.5
EC	Appearing	GO Biological Processes	GO:0061097	regulation of protein tyrosine kinase activity	7	5.3	ERBB3|FYN|PAK2|PTPN1|SRC|TSG101|NCK2	-6.3	-5.5
EC	Appearing	KEGG Pathway	hsa05130	Pathogenic Escherichia coli infection	6	4.5	ABL1|FYN|ITGB1|NCK1|EZR|NCK2	-6.3	-5.5
EC	Appearing	Reactome Gene Sets	R-HSA-162909	Host Interactions of HIV factors	8	6.1	FYN|PAK2|PSMA1|PSMA3|PSMA4|PSMA7|NUP133|NUP107	-6.2	-5.5
EC	Appearing	Canonical Pathways	M72	PID NECTIN PATHWAY	5	3.8	ITGAV|PDGFRB|PIK3R1|SRC|TLN1	-6.2	-5.4
EC	Appearing	Canonical Pathways	M257	PID EPHRINB REV PATHWAY	5	3.8	FYN|PIK3R1|MAPK8|SRC|NCK2	-6.2	-5.4
EC	Appearing	GO Biological Processes	GO:0010642	negative regulation of platelet-derived growth factor receptor signaling pathway	4	3	LRP1|PTPN12|PTPRJ|SLC9A3R1	-6.2	-5.4
EC	Appearing	GO Biological Processes	GO:0034333	adherens junction assembly	7	5.3	ABL1|LRP1|PTPRJ|SRC|TEK|VCL|TAOK2	-6.2	-5.4
EC	Appearing	GO Biological Processes	GO:1903078	positive regulation of protein localization to plasma membrane	6	4.5	EGFR|ITGB1|LRP1|PIK3R1|STX3|EZR	-6.2	-5.4
EC	Appearing	Reactome Gene Sets	R-HSA-69206	G1/S Transition	8	6.1	CCNA2|POLA1|PSMA1|PSMA3|PSMA4|PSMA7|RBL1|POLA2	-6.2	-5.4
EC	Appearing	GO Biological Processes	GO:0002694	regulation of leukocyte activation	15	11	ABL1|ERBB2|FER|FYN|GRB2|MSH6|ITGB2|MSH2|NCK1|PAK2|PIK3R1|SOD1|SRC|STXBP1|NCK2	-6.2	-5.4
EC	Appearing	Reactome Gene Sets	R-HSA-1251932	PLCG1 events in ERBB2 signaling	3	2.3	EGFR|ERBB2|PLCG1	-6.2	-5.4
EC	Appearing	GO Biological Processes	GO:1901216	positive regulation of neuron death	7	5.3	ABL1|FYN|GRIK2|ITGA1|ITGB2|MAP3K5|TP53BP2	-6.2	-5.4
EC	Appearing	GO Biological Processes	GO:0090066	regulation of anatomical structure size	14	11	ABL1|EGFR|EPS8|FER|GRB2|ITGA1|LRP1|MSN|NCK1|RASA1|SOD1|EZR|NCK2|SLC9A3R1	-6.2	-5.4
EC	Appearing	Canonical Pathways	M76	PID P38 ALPHA BETA PATHWAY	5	3.8	MAPK14|FYN|PAK2|MAP2K6|SRC	-6.2	-5.4
EC	Appearing	Reactome Gene Sets	R-HSA-5654687	Downstream signaling of activated FGFR1	5	3.8	FGFR1|GAB1|GRB2|PIK3R1|PLCG1	-6.2	-5.4
EC	Appearing	Reactome Gene Sets	R-HSA-182971	EGFR downregulation	5	3.8	EGFR|GRB2|PTPN12|STAM2|SH3KBP1	-6.2	-5.4
EC	Appearing	KEGG Pathway	hsa04062	Chemokine signaling pathway	9	6.8	CRKL|GRB2|JAK2|PIK3R1|SRC|STAT1|STAT3|PIK3R3|SHC3	-6.1	-5.4
EC	Appearing	GO Biological Processes	GO:0019884	antigen processing and presentation of exogenous antigen	9	6.8	ITGAV|ITGB5|PSMA1|PSMA3|PSMA4|PSMA7|SNAP23|SEC24C|SEC24D	-6.1	-5.4
EC	Appearing	GO Biological Processes	GO:0061458	reproductive system development	13	9.8	BMPR1B|CRKL|MAPK14|EGFR|GRB2|MSH2|PDGFRB|RRM1|SOD1|SRC|TGFBR1|PLEKHA5|NUP107	-6.1	-5.3
EC	Appearing	GO Biological Processes	GO:0032872	regulation of stress-activated MAPK cascade	10	7.6	EGFR|GRIK2|IGF1R|MAP3K5|MAP2K7|PTPN1|EZR|TAOK2|MAPK8IP2|MAP3K20	-6.1	-5.3
EC	Appearing	KEGG Pathway	hsa05206	MicroRNAs in cancer	11	8.3	ABL1|CRKL|EGFR|ERBB2|ERBB3|GRB2|PDGFRB|PLCG1|STAT3|UBE2I|EZR	-6.1	-5.3
EC	Appearing	Reactome Gene Sets	R-HSA-187687	Signalling to ERKs	5	3.8	CRKL|MAPK14|GRB2|SRC|SHC3	-6.1	-5.3
EC	Appearing	GO Biological Processes	GO:0043552	positive regulation of phosphatidylinositol 3-kinase activity	5	3.8	FLT1|PDGFRB|PRKD1|SRC|TEK	-6.1	-5.3
EC	Appearing	Reactome Gene Sets	R-HSA-983695	Antigen activates B Cell Receptor (BCR) leading to generation of second messengers	5	3.8	FYN|GRB2|NCK1|PIK3R1|SH3KBP1	-6.1	-5.3
EC	Appearing	Reactome Gene Sets	R-HSA-2871796	FCERI mediated MAPK activation	5	3.8	GRB2|PAK2|PLCG1|MAPK8|MAP2K7	-6.1	-5.3
EC	Appearing	CORUM	CORUM:191	20S proteasome	4	3	PSMA1|PSMA3|PSMA4|PSMA7	-6.1	-5.3
EC	Appearing	Reactome Gene Sets	R-HSA-399955	SEMA3A-Plexin repulsion signaling by inhibiting Integrin adhesion	4	3	FYN|PLXNA2|TLN1|RND1	-6.1	-5.3
EC	Appearing	GO Biological Processes	GO:0070302	regulation of stress-activated protein kinase signaling cascade	10	7.6	EGFR|GRIK2|IGF1R|MAP3K5|MAP2K7|PTPN1|EZR|TAOK2|MAPK8IP2|MAP3K20	-6.1	-5.3
EC	Appearing	GO Biological Processes	GO:0046328	regulation of JNK cascade	9	6.8	EGFR|GRIK2|IGF1R|MAP3K5|MAP2K7|PTPN1|TAOK2|MAPK8IP2|MAP3K20	-6.1	-5.3
EC	Appearing	KEGG Pathway	hsa05210	Colorectal cancer	6	4.5	MSH6|MSH2|PIK3R1|MAPK8|TGFBR1|PIK3R3	-6	-5.3
EC	Appearing	GO Biological Processes	GO:0051402	neuron apoptotic process	10	7.6	ERBB3|FYN|GRIK2|ITGA1|JAK2|LRP1|MSH2|RASA1|SOD1|STXBP1	-6	-5.3
EC	Appearing	Canonical Pathways	M240	PID SYNDECAN 2 PATHWAY	5	3.8	ITGB1|MAPK8|RASA1|SRC|EZR	-6	-5.3
EC	Appearing	GO Biological Processes	GO:0007044	cell-substrate junction assembly	7	5.3	ABL1|LRP1|PTPRJ|SRC|TEK|TLN1|TAOK2	-6	-5.2
EC	Appearing	GO Biological Processes	GO:0002433	immune response-regulating cell surface receptor signaling pathway involved in phagocytosis	8	6.1	ABL1|FYN|GRB2|NCK1|PIK3R1|PLCG1|PTPRJ|SRC	-6	-5.2
EC	Appearing	GO Biological Processes	GO:0038096	Fc-gamma receptor signaling pathway involved in phagocytosis	8	6.1	ABL1|FYN|GRB2|NCK1|PIK3R1|PLCG1|PTPRJ|SRC	-6	-5.2
EC	Appearing	Reactome Gene Sets	R-HSA-446652	Interleukin-1 family signaling	8	6.1	MAPK8|MAP2K6|PSMA1|PSMA3|PSMA4|PSMA7|PTPN12|STAT3	-6	-5.2
EC	Appearing	GO Biological Processes	GO:0048002	antigen processing and presentation of peptide antigen	9	6.8	ITGAV|ITGB5|PSMA1|PSMA3|PSMA4|PSMA7|SNAP23|SEC24C|SEC24D	-6	-5.2
EC	Appearing	GO Biological Processes	GO:0120035	regulation of plasma membrane bounded cell projection organization	16	12	ABL1|CRKL|EPS8|FER|FGFR1|FYN|LRP1|NCK1|SERPINI1|PLXNA2|PRKD1|MAPK6|PTPRG|SRC|TGFBR1|EZR	-6	-5.2
EC	Appearing	GO Biological Processes	GO:2000377	regulation of reactive oxygen species metabolic process	9	6.8	MAPK14|EGFR|FYN|GRB2|ITGB2|JAK2|PDGFRB|SOD1|STAT3	-6	-5.2
EC	Appearing	GO Biological Processes	GO:0001738	morphogenesis of a polarized epithelium	8	6.1	ABL1|MSN|PSMA1|PSMA3|PSMA4|PSMA7|EZR|SLC9A3R1	-6	-5.2
EC	Appearing	Canonical Pathways	M12705	SIG CD40PATHWAYMAP	5	3.8	MAPK14|PIK3R1|MAPK8|MAP2K7|MAPK8IP2	-6	-5.2
EC	Appearing	CORUM	CORUM:194	PA28gamma-20S proteasome	4	3	PSMA1|PSMA3|PSMA4|PSMA7	-6	-5.2
EC	Appearing	GO Biological Processes	GO:0060191	regulation of lipase activity	7	5.3	ABL1|EGFR|FGFR1|FLT1|LRP1|PDGFRB|PLCG1	-5.9	-5.2
EC	Appearing	GO Biological Processes	GO:0031532	actin cytoskeleton reorganization	7	5.3	ABL1|EPS8|FER|GAB1|PTPN1|TEK|EZR	-5.9	-5.2
EC	Appearing	GO Biological Processes	GO:0038094	Fc-gamma receptor signaling pathway	8	6.1	ABL1|FYN|GRB2|NCK1|PIK3R1|PLCG1|PTPRJ|SRC	-5.9	-5.2
EC	Appearing	GO Biological Processes	GO:0043009	chordate embryonic development	15	11	ABL1|ACVR1|EGFR|FGFR1|GRB2|ITGB1|MSH2|PLCG1|PLXNA2|PTPRR|TGFBR1|CUL4A|SEC24C|SEC24D|NUP133	-5.9	-5.2
EC	Appearing	Reactome Gene Sets	R-HSA-1236975	Antigen processing-Cross presentation	7	5.3	ITGAV|ITGB5|PSMA1|PSMA3|PSMA4|PSMA7|SNAP23	-5.9	-5.2
EC	Appearing	KEGG Pathway	hsa05231	Choline metabolism in cancer	7	5.3	EGFR|GRB2|PDGFRB|PIK3R1|PLCG1|MAPK8|PIK3R3	-5.9	-5.2
EC	Appearing	Canonical Pathways	M54	PID IL12 2PATHWAY	6	4.5	MAPK14|JAK2|MAP2K6|STAT1|STAT3|TYK2	-5.9	-5.1
EC	Appearing	Canonical Pathways	M254	PID MYC REPRESS PATHWAY	6	4.5	ERBB2|ITGB1|PDGFRB|RBL1|TBP|TJP2	-5.9	-5.1
EC	Appearing	GO Biological Processes	GO:1904377	positive regulation of protein localization to cell periphery	6	4.5	EGFR|ITGB1|LRP1|PIK3R1|STX3|EZR	-5.9	-5.1
EC	Appearing	GO Biological Processes	GO:0040008	regulation of growth	16	12	ABL1|CRKL|MAPK14|EGFR|ERBB2|FGFR1|LRP1|PAK2|EXOSC9|PTPRJ|SOD1|STAT3|TGFBR1|TSG101|EZR|TAOK2	-5.9	-5.1
EC	Appearing	KEGG Pathway	hsa05224	Breast cancer	8	6.1	EGFR|ERBB2|FGFR1|GRB2|IGF1R|PIK3R1|PIK3R3|SHC3	-5.9	-5.1
EC	Appearing	GO Biological Processes	GO:0002431	Fc receptor mediated stimulatory signaling pathway	8	6.1	ABL1|FYN|GRB2|NCK1|PIK3R1|PLCG1|PTPRJ|SRC	-5.9	-5.1
EC	Appearing	GO Biological Processes	GO:0031344	regulation of cell projection organization	16	12	ABL1|CRKL|EPS8|FER|FGFR1|FYN|LRP1|NCK1|SERPINI1|PLXNA2|PRKD1|MAPK6|PTPRG|SRC|TGFBR1|EZR	-5.9	-5.1
EC	Appearing	GO Biological Processes	GO:2000379	positive regulation of reactive oxygen species metabolic process	7	5.3	MAPK14|EGFR|GRB2|ITGB2|JAK2|PDGFRB|SOD1	-5.9	-5.1
EC	Appearing	Reactome Gene Sets	R-HSA-73894	DNA Repair	11	8.3	ABL1|CCNA2|DDB1|MSH6|MSH2|MAPK8|UBE2I|CUL4A|POLI|POLK|REV1	-5.9	-5.1
EC	Appearing	CORUM	CORUM:192	PA28-20S proteasome	4	3	PSMA1|PSMA3|PSMA4|PSMA7	-5.8	-5.1
EC	Appearing	GO Biological Processes	GO:0071897	DNA biosynthetic process	9	6.8	PDGFRB|POLA1|MAP2K7|SRC|POLI|POLA2|SH2B1|POLK|REV1	-5.8	-5.1
EC	Appearing	GO Biological Processes	GO:0090218	positive regulation of lipid kinase activity	5	3.8	FLT1|PDGFRB|PRKD1|SRC|TEK	-5.8	-5.1
EC	Appearing	Canonical Pathways	M8873	ST FAS SIGNALING PATHWAY	6	4.5	EGFR|MAP3K5|MAPK8|MAP2K7|EZR|MAPK8IP2	-5.8	-5.1
EC	Appearing	KEGG Pathway	hsa05211	Renal cell carcinoma	6	4.5	CRKL|GAB1|GRB2|PAK2|PIK3R1|PIK3R3	-5.8	-5.1
EC	Appearing	Canonical Pathways	M10	PID BCR 5PATHWAY	6	4.5	CAMK2G|MAPK14|GRB2|PIK3R1|MAPK8|RASA1	-5.8	-5.1
EC	Appearing	KEGG Pathway	hsa05230	Central carbon metabolism in cancer	6	4.5	EGFR|ERBB2|FGFR1|PDGFRB|PIK3R1|PIK3R3	-5.8	-5.1
EC	Appearing	GO Biological Processes	GO:0051668	localization within membrane	8	6.1	CRKL|GRIK2|ITGB2|STX3|SEC24C|SEC24D|SEC23B|NUP133	-5.8	-5.1
EC	Appearing	GO Biological Processes	GO:0002366	leukocyte activation involved in immune response	16	12	ABL1|C3|MAPK14|FER|MSH6|ITGAV|ITGAX|ITGB2|MSH2|PTPRB|PTPRJ|STAT3|STXBP1|VCL|SNAP23|EIF2AK4	-5.8	-5.1
EC	Appearing	Reactome Gene Sets	R-HSA-69278	Cell Cycle, Mitotic	14	11	ABL1|CCNA2|JAK2|POLA1|PSMA1|PSMA3|PSMA4|PSMA7|RBL1|SRC|SMC3|POLA2|NUP133|NUP107	-5.8	-5.1
EC	Appearing	Reactome Gene Sets	R-HSA-913531	Interferon Signaling	9	6.8	CAMK2A|CAMK2G|JAK2|PLCG1|PTPN1|STAT1|TYK2|NUP133|NUP107	-5.8	-5.1
EC	Appearing	GO Biological Processes	GO:0042326	negative regulation of phosphorylation	13	9.8	ABL1|CRKL|IGF1R|NCK1|PAK2|PTPN1|PTPRJ|PTPRR|STAT3|TSG101|EZR|NCK2|SLC9A3R1	-5.8	-5.1
EC	Appearing	GO Biological Processes	GO:0042110	T cell activation	13	9.8	ABL1|ERBB2|FYN|GRB2|MSN|NCK1|PAK2|PIK3R1|SOD1|SRC|STAT3|NCK2|EIF2AK4	-5.8	-5.1
EC	Appearing	GO Biological Processes	GO:0044089	positive regulation of cellular component biogenesis	14	11	ABL1|DDB1|EPS8|FER|GRB2|MSN|NCK1|PTPRJ|SRC|TEK|TGFBR1|TSG101|NCK2|CUL4A	-5.8	-5.1
EC	Appearing	GO Biological Processes	GO:1903898	negative regulation of PERK-mediated unfolded protein response	3	2.3	NCK1|PTPN1|NCK2	-5.8	-5.1
EC	Appearing	CORUM	CORUM:2922	LAT-PLC-gamma-1-p85-GRB2-SOS signaling complex, C305 activated	3	2.3	GRB2|PIK3R1|PLCG1	-5.8	-5.1
EC	Appearing	GO Biological Processes	GO:0010638	positive regulation of organelle organization	15	11	ABL1|FER|GRB2|MSN|NCK1|PDGFRB|PRKD1|MAPK8|MAP2K7|SRC|TEK|TGFBR1|TP53BP2|NCK2|SH2B1	-5.8	-5
EC	Appearing	GO Biological Processes	GO:0007568	aging	11	8.3	ABL1|MAPK14|GRB2|MSH6|ITGB2|LRP1|MSH2|PDGFRB|RBL1|SOD1|STAT3	-5.8	-5
EC	Appearing	Canonical Pathways	M15	PID LYSOPHOSPHOLIPID PATHWAY	6	4.5	EGFR|GAB1|PIK3R1|PLCG1|PRKD1|SRC	-5.8	-5
EC	Appearing	KEGG Pathway	hsa04620	Toll-like receptor signaling pathway	7	5.3	MAPK14|PIK3R1|MAPK8|MAP2K6|MAP2K7|STAT1|PIK3R3	-5.8	-5
EC	Appearing	Canonical Pathways	M196	PID IL23 PATHWAY	5	3.8	JAK2|PIK3R1|STAT1|STAT3|TYK2	-5.8	-5
EC	Appearing	Canonical Pathways	M22	PID GMCSF PATHWAY	5	3.8	GRB2|JAK2|PIK3R1|STAT1|STAT3	-5.8	-5
EC	Appearing	KEGG Pathway	hsa04144	Endocytosis	10	7.6	EGFR|ERBB3|FLT1|IGF1R|SRC|TGFBR1|TSG101|STAM2|SH3KBP1|VPS37A	-5.8	-5
EC	Appearing	GO Biological Processes	GO:0009792	embryo development ending in birth or egg hatching	15	11	ABL1|ACVR1|EGFR|FGFR1|GRB2|ITGB1|MSH2|PLCG1|PLXNA2|PTPRR|TGFBR1|CUL4A|SEC24C|SEC24D|NUP133	-5.8	-5
EC	Appearing	GO Biological Processes	GO:0071214	cellular response to abiotic stimulus	11	8.3	MAPK14|DDB1|EGFR|GRB2|MYLK|PIK3R1|POLA1|MAPK8|POLK|MAP3K20|EIF2AK4	-5.8	-5
EC	Appearing	GO Biological Processes	GO:0104004	cellular response to environmental stimulus	11	8.3	MAPK14|DDB1|EGFR|GRB2|MYLK|PIK3R1|POLA1|MAPK8|POLK|MAP3K20|EIF2AK4	-5.8	-5
EC	Appearing	GO Biological Processes	GO:0019058	viral life cycle	11	8.3	DDB1|EGFR|ITGAV|ITGB1|ITGB5|TSG101|SMC3|NUP133|NUP107|VPS37A|EIF2AK4	-5.7	-5
EC	Appearing	GO Biological Processes	GO:0030032	lamellipodium assembly	6	4.5	FER|ITGB1|NCK1|VCL|NCK2|SH2B1	-5.7	-5
EC	Appearing	Reactome Gene Sets	R-HSA-6802952	Signaling by BRAF and RAF fusions	6	4.5	CAMK2A|CAMK2G|JAK2|SRC|TLN1|VCL	-5.7	-5
EC	Appearing	Reactome Gene Sets	R-HSA-76002	Platelet activation, signaling and aggregation	10	7.6	MAPK14|FYN|GRB2|PIK3R1|PTPN1|SOD1|SRC|TLN1|VCL|PIK3R3	-5.7	-5
EC	Appearing	Reactome Gene Sets	R-HSA-9034015	Signaling by NTRK3 (TRKC)	4	3	GRB2|PIK3R1|PLCG1|SRC	-5.7	-5
EC	Appearing	KEGG Pathway	hsa05120	Epithelial cell signaling in Helicobacter pylori infection	6	4.5	MAPK14|EGFR|PLCG1|MAPK8|SRC|TJP1	-5.7	-5
EC	Appearing	GO Biological Processes	GO:0016311	dephosphorylation	13	9.8	CAMK2G|ITGA1|JAK2|NCK1|PDGFRB|PTPN1|PTPN12|PTPRA|PTPRB|PTPRE|PTPRG|PTPRJ|PTPRR	-5.7	-5
EC	Appearing	KEGG Pathway	hsa05218	Melanoma	6	4.5	EGFR|FGFR1|IGF1R|PDGFRB|PIK3R1|PIK3R3	-5.7	-4.9
EC	Appearing	KEGG Pathway	hsa04668	TNF signaling pathway	7	5.3	MAPK14|MAP3K5|PIK3R1|MAPK8|MAP2K6|MAP2K7|PIK3R3	-5.7	-4.9
EC	Appearing	GO Biological Processes	GO:0051222	positive regulation of protein transport	12	9.1	ABL1|MAPK14|EGFR|ERBB2|FYN|ITGB2|JAK2|LRP1|PIK3R1|SRC|TSG101|EZR	-5.6	-4.9
EC	Appearing	GO Biological Processes	GO:0032388	positive regulation of intracellular transport	9	6.8	MAPK14|ERBB2|FYN|ITGB2|MSN|PIK3R1|STXBP1|EZR|CPSF6	-5.6	-4.9
EC	Appearing	Reactome Gene Sets	R-HSA-388841	Costimulation by the CD28 family	6	4.5	FYN|GRB2|PAK2|PIK3R1|SRC|PIK3R3	-5.6	-4.9
EC	Appearing	KEGG Pathway	hsa04630	Jak-STAT signaling pathway	8	6.1	GRB2|JAK2|PIK3R1|STAT1|STAT3|TYK2|PIK3R3|STAM2	-5.6	-4.9
EC	Appearing	GO Biological Processes	GO:0016049	cell growth	13	9.8	ABL1|CRKL|EGFR|ERBB2|ITGB1|LRP1|EXOSC9|PTPRJ|TGFBR1|TSG101|VCL|TAOK2|EIF2AK4	-5.6	-4.9
EC	Appearing	GO Biological Processes	GO:0051056	regulation of small GTPase mediated signal transduction	11	8.3	ABL1|CHN2|CRKL|EPS8|GRB2|ITGB1|JAK2|PDGFRB|RASA1|SRC|RHOJ	-5.6	-4.9
EC	Appearing	GO Biological Processes	GO:2001236	regulation of extrinsic apoptotic signaling pathway	8	6.1	ACVR1|BMPR1B|FGFR1|FYN|ITGAV|PAK2|SRC|TGFBR1	-5.6	-4.9
EC	Appearing	Reactome Gene Sets	R-HSA-5654741	Signaling by FGFR3	5	3.8	GAB1|GRB2|PIK3R1|PLCG1|SRC	-5.6	-4.9
EC	Appearing	Canonical Pathways	M3721	ST JNK MAPK PATHWAY	5	3.8	GAB1|MAP3K5|MAPK8|MAP2K7|MAP3K20	-5.6	-4.9
EC	Appearing	Canonical Pathways	M62	PID EPHB FWD PATHWAY	5	3.8	GRB2|NCK1|PIK3R1|RASA1|SRC	-5.6	-4.9
EC	Appearing	Canonical Pathways	M41	PID ER NONGENOMIC PATHWAY	5	3.8	GRB2|IGF1R|MSN|PIK3R1|SRC	-5.5	-4.8
EC	Appearing	Reactome Gene Sets	R-HSA-5654743	Signaling by FGFR4	5	3.8	GAB1|GRB2|PIK3R1|PLCG1|SRC	-5.5	-4.8
EC	Appearing	Reactome Gene Sets	R-HSA-8875878	MET promotes cell motility	5	3.8	CRKL|GAB1|GRB2|ITGB1|SRC	-5.5	-4.8
EC	Appearing	GO Biological Processes	GO:0070374	positive regulation of ERK1 and ERK2 cascade	9	6.8	ABL1|CRKL|EGFR|FLT1|LRP1|PDGFRB|MAP2K7|SRC|TEK	-5.5	-4.8
EC	Appearing	GO Biological Processes	GO:0002223	stimulatory C-type lectin receptor signaling pathway	7	5.3	FYN|PAK2|PSMA1|PSMA3|PSMA4|PSMA7|SRC	-5.5	-4.8
EC	Appearing	Reactome Gene Sets	R-HSA-69242	S Phase	8	6.1	CCNA2|POLA1|PSMA1|PSMA3|PSMA4|PSMA7|SMC3|POLA2	-5.5	-4.8
EC	Appearing	KEGG Pathway	hsa01524	Platinum drug resistance	6	4.5	ERBB2|MSH6|MAP3K5|MSH2|PIK3R1|PIK3R3	-5.5	-4.8
EC	Appearing	KEGG Pathway	hsa05140	Leishmaniasis	6	4.5	C3|MAPK14|ITGB1|ITGB2|JAK2|STAT1	-5.5	-4.8
EC	Appearing	GO Biological Processes	GO:0051047	positive regulation of secretion	12	9.1	ABL1|MAPK14|EGFR|FGFR1|ITGB2|JAK2|LRP1|MAP2K6|SRC|STXBP1|TSG101|EZR	-5.5	-4.8
EC	Appearing	GO Biological Processes	GO:0008406	gonad development	9	6.8	BMPR1B|CRKL|MSH2|PDGFRB|RRM1|SOD1|SRC|TGFBR1|NUP107	-5.5	-4.8
EC	Appearing	Reactome Gene Sets	R-HSA-3928664	Ephrin signaling	4	3	FYN|PAK2|SRC|NCK2	-5.5	-4.8
EC	Appearing	Reactome Gene Sets	R-HSA-8851907	MET activates PI3K/AKT signaling	3	2.3	GAB1|GRB2|PIK3R1	-5.5	-4.8
EC	Appearing	GO Biological Processes	GO:0032056	positive regulation of translation in response to stress	3	2.3	NCK1|NCK2|EIF2AK4	-5.5	-4.8
EC	Appearing	GO Biological Processes	GO:0036492	eiF2alpha phosphorylation in response to endoplasmic reticulum stress	3	2.3	NCK1|NCK2|EIF2AK4	-5.5	-4.8
EC	Appearing	GO Biological Processes	GO:0010863	positive regulation of phospholipase C activity	5	3.8	EGFR|FGFR1|FLT1|PDGFRB|PLCG1	-5.5	-4.8
EC	Appearing	Reactome Gene Sets	R-HSA-376176	Signaling by ROBO receptors	9	6.8	ABL1|NCK1|PAK2|PSMA1|PSMA3|PSMA4|PSMA7|SRC|NCK2	-5.5	-4.8
EC	Appearing	GO Biological Processes	GO:0072593	reactive oxygen species metabolic process	10	7.6	MAPK14|EGFR|FYN|GRB2|ITGB2|JAK2|PDGFRB|SOD1|STAT3|CCS	-5.5	-4.8
EC	Appearing	Canonical Pathways	M160	PID AVB3 INTEGRIN PATHWAY	6	4.5	IGF1R|ITGAV|PIK3R1|SRC|TLN1|VCL	-5.5	-4.7
EC	Appearing	GO Biological Processes	GO:0002220	innate immune response activating cell surface receptor signaling pathway	7	5.3	FYN|PAK2|PSMA1|PSMA3|PSMA4|PSMA7|SRC	-5.5	-4.7
EC	Appearing	GO Biological Processes	GO:0007162	negative regulation of cell adhesion	10	7.6	ABL1|ERBB2|ERBB3|JAK2|LRP1|PIK3R1|PLXNA2|RASA1|SRC|RND1	-5.4	-4.7
EC	Appearing	GO Biological Processes	GO:0048589	developmental growth	15	11	ABL1|BMPR1B|MAPK14|FGFR1|ITGB1|LRP1|DDR2|PDGFRB|PTPN12|SOD1|STAT3|TGFBR1|VCL|EZR|EIF2AK4	-5.4	-4.7
EC	Appearing	GO Biological Processes	GO:0016358	dendrite development	9	6.8	CAMK2A|CRKL|FYN|ITGB1|PAK2|MAPK6|NCK2|TAOK2|MAPK8IP2	-5.4	-4.7
EC	Appearing	GO Biological Processes	GO:0001933	negative regulation of protein phosphorylation	12	9.1	ABL1|CRKL|IGF1R|NCK1|PAK2|PTPN1|PTPRJ|PTPRR|TSG101|EZR|NCK2|SLC9A3R1	-5.4	-4.7
EC	Appearing	GO Biological Processes	GO:0045137	development of primary sexual characteristics	9	6.8	BMPR1B|CRKL|MSH2|PDGFRB|RRM1|SOD1|SRC|TGFBR1|NUP107	-5.4	-4.7
EC	Appearing	Reactome Gene Sets	R-HSA-8876384	Listeria monocytogenes entry into host cells	4	3	GRB2|SRC|STAM2|SH3KBP1	-5.4	-4.7
EC	Appearing	Reactome Gene Sets	R-HSA-167044	Signalling to RAS	4	3	MAPK14|GRB2|SRC|SHC3	-5.4	-4.7
EC	Appearing	GO Biological Processes	GO:0019882	antigen processing and presentation	9	6.8	ITGAV|ITGB5|PSMA1|PSMA3|PSMA4|PSMA7|SNAP23|SEC24C|SEC24D	-5.4	-4.7
EC	Appearing	GO Biological Processes	GO:0010634	positive regulation of epithelial cell migration	8	6.1	ABL1|MAPK14|FGFR1|PLCG1|PRKD1|SRC|TEK|RHOJ	-5.4	-4.7
EC	Appearing	Reactome Gene Sets	R-HSA-69239	Synthesis of DNA	7	5.3	CCNA2|POLA1|PSMA1|PSMA3|PSMA4|PSMA7|POLA2	-5.4	-4.7
EC	Appearing	GO Biological Processes	GO:0043618	regulation of transcription from RNA polymerase II promoter in response to stress	7	5.3	NCK1|PSMA1|PSMA3|PSMA4|PSMA7|NCK2|HIF1AN	-5.4	-4.7
EC	Appearing	GO Biological Processes	GO:0018105	peptidyl-serine phosphorylation	10	7.6	CAMK2A|MAPK14|EGFR|NCK1|PAK2|PRKD1|MAPK8|SRC|TGFBR1|NCK2	-5.4	-4.7
EC	Appearing	GO Biological Processes	GO:0010632	regulation of epithelial cell migration	10	7.6	ABL1|MAPK14|FGFR1|PLCG1|PRKD1|PTPRG|PTPRR|SRC|TEK|RHOJ	-5.4	-4.7
EC	Appearing	GO Biological Processes	GO:0048608	reproductive structure development	12	9.1	BMPR1B|CRKL|MAPK14|EGFR|GRB2|MSH2|PDGFRB|RRM1|SOD1|SRC|TGFBR1|NUP107	-5.4	-4.7
EC	Appearing	GO Biological Processes	GO:0034330	cell junction organization	10	7.6	ABL1|LRP1|PTPRJ|SRC|TEK|TGFBR1|TJP1|TLN1|VCL|TAOK2	-5.4	-4.7
EC	Appearing	GO Biological Processes	GO:0030111	regulation of Wnt signaling pathway	11	8.3	ABL1|MAPK14|EGFR|LRP1|PSMA1|PSMA3|PSMA4|PSMA7|SRC|SLC9A3R1|INVS	-5.3	-4.6
EC	Appearing	Reactome Gene Sets	R-HSA-1236394	Signaling by ERBB4	5	3.8	EGFR|ERBB3|GRB2|PIK3R1|SRC	-5.3	-4.6
EC	Appearing	Reactome Gene Sets	R-HSA-8878166	Transcriptional regulation by RUNX2	7	5.3	ABL1|PSMA1|PSMA3|PSMA4|PSMA7|SRC|STAT1	-5.3	-4.6
EC	Appearing	GO Biological Processes	GO:0036120	cellular response to platelet-derived growth factor stimulus	4	3	CCNA2|FYN|PDGFRB|SRC	-5.3	-4.6
EC	Appearing	Reactome Gene Sets	R-HSA-445144	Signal transduction by L1	4	3	EGFR|FGFR1|ITGAV|ITGB1	-5.3	-4.6
EC	Appearing	Reactome Gene Sets	R-HSA-5654689	PI-3K cascade:FGFR1	4	3	FGFR1|GAB1|GRB2|PIK3R1	-5.3	-4.6
EC	Appearing	GO Biological Processes	GO:0030031	cell projection assembly	14	11	ABL1|EPS8|FER|ITGB1|MYLK|NCK1|SRC|TGFBR1|VCL|EZR|NCK2|SLC9A3R1|SH2B1|RHOJ	-5.3	-4.6
EC	Appearing	GO Biological Processes	GO:0048041	focal adhesion assembly	6	4.5	ABL1|LRP1|PTPRJ|SRC|TEK|TAOK2	-5.3	-4.6
EC	Appearing	GO Biological Processes	GO:0007045	cell-substrate adherens junction assembly	6	4.5	ABL1|LRP1|PTPRJ|SRC|TEK|TAOK2	-5.3	-4.6
EC	Appearing	GO Biological Processes	GO:0016055	Wnt signaling pathway	13	9.8	ABL1|CAMK2A|MAPK14|DDB1|EGFR|LRP1|PSMA1|PSMA3|PSMA4|PSMA7|SRC|SLC9A3R1|INVS	-5.3	-4.6
EC	Appearing	GO Biological Processes	GO:0036491	regulation of translation initiation in response to endoplasmic reticulum stress	3	2.3	NCK1|NCK2|EIF2AK4	-5.3	-4.6
EC	Appearing	CORUM	CORUM:2480	CIN85 complex (CIN85, CRK, BCAR1, CBL, PIK3R1, GRB2, SOS1)	3	2.3	GRB2|PIK3R1|SH3KBP1	-5.3	-4.6
EC	Appearing	CORUM	CORUM:2529	LAT-PLC-gamma-1-p85-GRB2-CBL-VAV-SLP-76 signaling complex, C305 activated	3	2.3	GRB2|PIK3R1|PLCG1	-5.3	-4.6
EC	Appearing	Reactome Gene Sets	R-HSA-9028335	Activated NTRK2 signals through PI3K	3	2.3	GAB1|GRB2|PIK3R1	-5.3	-4.6
EC	Appearing	GO Biological Processes	GO:0043536	positive regulation of blood vessel endothelial cell migration	6	4.5	ABL1|MAPK14|FGFR1|PLCG1|PRKD1|RHOJ	-5.3	-4.6
EC	Appearing	GO Biological Processes	GO:0198738	cell-cell signaling by wnt	13	9.8	ABL1|CAMK2A|MAPK14|DDB1|EGFR|LRP1|PSMA1|PSMA3|PSMA4|PSMA7|SRC|SLC9A3R1|INVS	-5.3	-4.6
EC	Appearing	Reactome Gene Sets	R-HSA-9020591	Interleukin-12 signaling	5	3.8	JAK2|MSN|PAK2|SOD1|TYK2	-5.2	-4.6
EC	Appearing	GO Biological Processes	GO:0035722	interleukin-12-mediated signaling pathway	5	3.8	JAK2|MSN|PAK2|SOD1|TYK2	-5.2	-4.6
EC	Appearing	CORUM	CORUM:181	26S proteasome	4	3	PSMA1|PSMA3|PSMA4|PSMA7	-5.2	-4.6
EC	Appearing	Reactome Gene Sets	R-HSA-8853338	Signaling by FGFR3 point mutants in cancer	4	3	GAB1|GRB2|PIK3R1|PLCG1	-5.2	-4.6
EC	Appearing	Reactome Gene Sets	R-HSA-5655332	Signaling by FGFR3 in disease	4	3	GAB1|GRB2|PIK3R1|PLCG1	-5.2	-4.6
EC	Appearing	GO Biological Processes	GO:0043620	regulation of DNA-templated transcription in response to stress	7	5.3	NCK1|PSMA1|PSMA3|PSMA4|PSMA7|NCK2|HIF1AN	-5.2	-4.6
EC	Appearing	GO Biological Processes	GO:0010595	positive regulation of endothelial cell migration	7	5.3	ABL1|MAPK14|FGFR1|PLCG1|PRKD1|TEK|RHOJ	-5.2	-4.6
EC	Appearing	GO Biological Processes	GO:0032535	regulation of cellular component size	11	8.3	ABL1|EPS8|FER|GRB2|LRP1|MSN|NCK1|RASA1|EZR|NCK2|SLC9A3R1	-5.2	-4.5
EC	Appearing	GO Biological Processes	GO:0045088	regulation of innate immune response	12	9.1	FYN|ITGB2|JAK2|PAK2|MAP2K6|PSMA1|PSMA3|PSMA4|PSMA7|PTPN1|SRC|STAT1	-5.2	-4.5
EC	Appearing	GO Biological Processes	GO:1903727	positive regulation of phospholipid metabolic process	5	3.8	FLT1|PDGFRB|PRKD1|SRC|TEK	-5.2	-4.5
EC	Appearing	Reactome Gene Sets	R-HSA-69306	DNA Replication	7	5.3	CCNA2|POLA1|PSMA1|PSMA3|PSMA4|PSMA7|POLA2	-5.2	-4.5
EC	Appearing	GO Biological Processes	GO:0034329	cell junction assembly	9	6.8	ABL1|LRP1|PTPRJ|SRC|TEK|TJP1|TLN1|VCL|TAOK2	-5.2	-4.5
EC	Appearing	GO Biological Processes	GO:0010499	proteasomal ubiquitin-independent protein catabolic process	4	3	PSMA1|PSMA3|PSMA4|PSMA7	-5.2	-4.5
EC	Appearing	GO Biological Processes	GO:0060396	growth hormone receptor signaling pathway	4	3	JAK2|PIK3R1|PTPN1|STAT3	-5.2	-4.5
EC	Appearing	Canonical Pathways	M11	PID PRL SIGNALING EVENTS PATHWAY	4	3	CCNA2|ITGA1|ITGB1|SRC	-5.2	-4.5
EC	Appearing	Reactome Gene Sets	R-HSA-373753	Nephrin family interactions	4	3	FYN|NCK1|PIK3R1|NCK2	-5.2	-4.5
EC	Appearing	GO Biological Processes	GO:0051046	regulation of secretion	16	12	ABL1|CAMK2A|MAPK14|EGFR|ERBB3|FER|FGFR1|ITGB2|JAK2|LRP1|MAP2K6|SRC|STXBP1|TSG101|EZR|SLC9A3R1	-5.2	-4.5
EC	Appearing	GO Biological Processes	GO:0031346	positive regulation of cell projection organization	11	8.3	EPS8|FGFR1|FYN|LRP1|NCK1|SERPINI1|PLXNA2|PRKD1|MAPK6|SRC|TGFBR1	-5.2	-4.5
EC	Appearing	Reactome Gene Sets	R-HSA-73893	DNA Damage Bypass	5	3.8	DDB1|CUL4A|POLI|POLK|REV1	-5.1	-4.5
EC	Appearing	Canonical Pathways	M141	PID PI3KCI PATHWAY	5	3.8	FYN|PIK3R1|PLCG1|SRC|PIK3R3	-5.1	-4.5
EC	Appearing	GO Biological Processes	GO:0071349	cellular response to interleukin-12	5	3.8	JAK2|MSN|PAK2|SOD1|TYK2	-5.1	-4.5
EC	Appearing	Reactome Gene Sets	R-HSA-1500931	Cell-Cell communication	7	5.3	FYN|GRB2|ITGB1|NCK1|PIK3R1|SRC|NCK2	-5.1	-4.5
EC	Appearing	Reactome Gene Sets	R-HSA-69002	DNA Replication Pre-Initiation	6	4.5	POLA1|PSMA1|PSMA3|PSMA4|PSMA7|POLA2	-5.1	-4.5
EC	Appearing	Reactome Gene Sets	R-HSA-216083	Integrin cell surface interactions	6	4.5	ITGA1|ITGAV|ITGAX|ITGB1|ITGB2|ITGB5	-5.1	-4.5
EC	Appearing	GO Biological Processes	GO:0033002	muscle cell proliferation	9	6.8	MAPK14|EGFR|FGFR1|JAK2|MAP3K5|PDGFRB|STAT1|STAT3|TGFBR1	-5.1	-4.5
EC	Appearing	KEGG Pathway	hsa04020	Calcium signaling pathway	8	6.1	CAMK2A|CAMK2G|EGFR|ERBB2|ERBB3|MYLK|PDGFRB|PLCG1	-5.1	-4.5
EC	Appearing	GO Biological Processes	GO:0001936	regulation of endothelial cell proliferation	8	6.1	FGFR1|FLT1|PLCG1|PRKD1|STAT1|STAT3|TEK|TGFBR1	-5.1	-4.4
EC	Appearing	Reactome Gene Sets	R-HSA-194315	Signaling by Rho GTPases	12	9.1	ABL1|CHN2|MAPK14|GRB2|ITGB1|MYLK|NCK1|PAK2|SRC|NUP133|NUP107|RHOJ	-5.1	-4.4
EC	Appearing	Reactome Gene Sets	R-HSA-211733	Regulation of activated PAK-2p34 by proteasome mediated degradation	5	3.8	PAK2|PSMA1|PSMA3|PSMA4|PSMA7	-5.1	-4.4
EC	Appearing	KEGG Pathway	hsa05213	Endometrial cancer	5	3.8	EGFR|ERBB2|GRB2|PIK3R1|PIK3R3	-5.1	-4.4
EC	Appearing	GO Biological Processes	GO:0070671	response to interleukin-12	5	3.8	JAK2|MSN|PAK2|SOD1|TYK2	-5.1	-4.4
EC	Appearing	GO Biological Processes	GO:0043534	blood vessel endothelial cell migration	8	6.1	ABL1|MAPK14|FGFR1|ITGB1|PLCG1|PRKD1|PIK3R3|RHOJ	-5.1	-4.4
EC	Appearing	GO Biological Processes	GO:0043254	regulation of protein complex assembly	12	9.1	ABL1|DDB1|EPS8|FER|GRB2|MSN|NCK1|RASA1|SRC|STXBP1|NCK2|CUL4A	-5.1	-4.4
EC	Appearing	GO Biological Processes	GO:0018209	peptidyl-serine modification	10	7.6	CAMK2A|MAPK14|EGFR|NCK1|PAK2|PRKD1|MAPK8|SRC|TGFBR1|NCK2	-5.1	-4.4
EC	Appearing	GO Biological Processes	GO:0071378	cellular response to growth hormone stimulus	4	3	JAK2|PIK3R1|PTPN1|STAT3	-5.1	-4.4
EC	Appearing	Reactome Gene Sets	R-HSA-6783589	Interleukin-6 family signaling	4	3	JAK2|STAT1|STAT3|TYK2	-5.1	-4.4
EC	Appearing	Reactome Gene Sets	R-HSA-190236	Signaling by FGFR	6	4.5	FGFR1|GAB1|GRB2|PIK3R1|PLCG1|SRC	-5.1	-4.4
EC	Appearing	GO Biological Processes	GO:0002696	positive regulation of leukocyte activation	11	8.3	FYN|GRB2|MSH6|ITGB2|MSH2|NCK1|PAK2|PIK3R1|SRC|STXBP1|NCK2	-5.1	-4.4
EC	Appearing	KEGG Pathway	hsa05014	Amyotrophic lateral sclerosis (ALS)	5	3.8	MAPK14|MAP3K5|MAP2K6|SOD1|CCS	-5.1	-4.4
EC	Appearing	KEGG Pathway	hsa04650	Natural killer cell mediated cytotoxicity	7	5.3	FYN|GRB2|ITGB2|PIK3R1|PLCG1|PIK3R3|SHC3	-5.1	-4.4
EC	Appearing	GO Biological Processes	GO:0036490	regulation of translation in response to endoplasmic reticulum stress	3	2.3	NCK1|NCK2|EIF2AK4	-5.1	-4.4
EC	Appearing	GO Biological Processes	GO:2000586	regulation of platelet-derived growth factor receptor-beta signaling pathway	3	2.3	LRP1|PTPN12|SRC	-5.1	-4.4
EC	Appearing	GO Biological Processes	GO:1903532	positive regulation of secretion by cell	11	8.3	ABL1|MAPK14|EGFR|FGFR1|ITGB2|JAK2|LRP1|SRC|STXBP1|TSG101|EZR	-5.1	-4.4
EC	Appearing	GO Biological Processes	GO:0034446	substrate adhesion-dependent cell spreading	6	4.5	ABL1|CRKL|FER|ITGAV|SRC|TEK	-5	-4.4
EC	Appearing	GO Biological Processes	GO:0050863	regulation of T cell activation	10	7.6	ABL1|ERBB2|FYN|GRB2|NCK1|PAK2|PIK3R1|SOD1|SRC|NCK2	-5	-4.4
EC	Appearing	GO Biological Processes	GO:0032103	positive regulation of response to external stimulus	10	7.6	C3|MAPK14|EGFR|FGFR1|ITGB2|JAK2|LRP1|PDGFRB|PRKD1|STX3	-5	-4.4
EC	Appearing	Reactome Gene Sets	R-HSA-5687128	MAPK6/MAPK4 signaling	6	4.5	PAK2|MAPK6|PSMA1|PSMA3|PSMA4|PSMA7	-5	-4.4
EC	Appearing	GO Biological Processes	GO:1901888	regulation of cell junction assembly	6	4.5	ABL1|LRP1|PTPRJ|SRC|TEK|TJP1	-5	-4.4
EC	Appearing	Reactome Gene Sets	R-HSA-2428928	IRS-related events triggered by IGF1R	5	3.8	FGFR1|GAB1|GRB2|IGF1R|PIK3R1	-5	-4.4
EC	Appearing	GO Biological Processes	GO:1900101	regulation of endoplasmic reticulum unfolded protein response	4	3	NCK1|PIK3R1|PTPN1|NCK2	-5	-4.4
EC	Appearing	GO Biological Processes	GO:0070102	interleukin-6-mediated signaling pathway	4	3	FER|JAK2|STAT1|STAT3	-5	-4.4
EC	Appearing	Reactome Gene Sets	R-HSA-8854691	Interleukin-20 family signaling	4	3	JAK2|STAT1|STAT3|TYK2	-5	-4.4
EC	Appearing	Reactome Gene Sets	R-HSA-5654708	Downstream signaling of activated FGFR3	4	3	GAB1|GRB2|PIK3R1|PLCG1	-5	-4.4
EC	Appearing	GO Biological Processes	GO:0070201	regulation of establishment of protein localization	15	11	ABL1|MAPK14|EGFR|ERBB2|FYN|ITGB2|JAK2|LRP1|PIK3R1|MAPK8|PTPN1|SRC|TP53BP2|TSG101|EZR	-5	-4.3
EC	Appearing	Reactome Gene Sets	R-HSA-169911	Regulation of Apoptosis	5	3.8	PAK2|PSMA1|PSMA3|PSMA4|PSMA7	-5	-4.3
EC	Appearing	Reactome Gene Sets	R-HSA-2428924	IGF1R signaling cascade	5	3.8	FGFR1|GAB1|GRB2|IGF1R|PIK3R1	-5	-4.3
EC	Appearing	GO Biological Processes	GO:0071478	cellular response to radiation	8	6.1	MAPK14|DDB1|GRB2|PIK3R1|POLA1|POLK|MAP3K20|EIF2AK4	-5	-4.3
EC	Appearing	GO Biological Processes	GO:2000027	regulation of animal organ morphogenesis	9	6.8	ABL1|ACVR1|FGFR1|PSMA1|PSMA3|PSMA4|PSMA7|STAT1|TGFBR1	-5	-4.3
EC	Appearing	KEGG Pathway	hsa04910	Insulin signaling pathway	7	5.3	CRKL|GRB2|PIK3R1|MAPK8|PTPN1|PIK3R3|SHC3	-5	-4.3
EC	Appearing	GO Biological Processes	GO:1903706	regulation of hemopoiesis	12	9.1	ABL1|MAPK14|ERBB2|PIK3R1|PSMA1|PSMA3|PSMA4|PSMA7|SOD1|STAT1|STAT3|CUL4A	-4.9	-4.3
EC	Appearing	Reactome Gene Sets	R-HSA-2404192	Signaling by Type 1 Insulin-like Growth Factor 1 Receptor (IGF1R)	5	3.8	FGFR1|GAB1|GRB2|IGF1R|PIK3R1	-4.9	-4.3
EC	Appearing	KEGG Pathway	hsa04658	Th1 and Th2 cell differentiation	6	4.5	MAPK14|JAK2|PLCG1|MAPK8|STAT1|TYK2	-4.9	-4.3
EC	Appearing	GO Biological Processes	GO:0035249	synaptic transmission, glutamatergic	6	4.5	EGFR|GRIK2|GRIK4|STXBP1|MAPK8IP2|SHC3	-4.9	-4.3
EC	Appearing	Canonical Pathways	M9378	ST INTERLEUKIN 4 PATHWAY	4	3	GRB2|JAK2|SRC|TYK2	-4.9	-4.3
EC	Appearing	Canonical Pathways	M36	PID IL27 PATHWAY	4	3	JAK2|STAT1|STAT3|TYK2	-4.9	-4.3
EC	Appearing	Canonical Pathways	M20	PID P38 MKK3 6PATHWAY	4	3	MAPK14|MAP3K5|MAP2K6|TAOK2	-4.9	-4.3
EC	Appearing	GO Biological Processes	GO:0034332	adherens junction organization	7	5.3	ABL1|LRP1|PTPRJ|SRC|TEK|VCL|TAOK2	-4.9	-4.3
EC	Appearing	GO Biological Processes	GO:1903076	regulation of protein localization to plasma membrane	6	4.5	EGFR|ITGB1|LRP1|PIK3R1|STX3|EZR	-4.9	-4.3
EC	Appearing	GO Biological Processes	GO:0010972	negative regulation of G2/M transition of mitotic cell cycle	6	4.5	MSH6|PSMA1|PSMA3|PSMA4|PSMA7|TAOK2	-4.9	-4.3
EC	Appearing	GO Biological Processes	GO:0061098	positive regulation of protein tyrosine kinase activity	5	3.8	ERBB3|FYN|PAK2|PTPN1|SRC	-4.9	-4.3
EC	Appearing	GO Biological Processes	GO:0031295	T cell costimulation	5	3.8	FYN|GRB2|PAK2|PIK3R1|SRC	-4.9	-4.3
EC	Appearing	Reactome Gene Sets	R-HSA-8941858	Regulation of RUNX3 expression and activity	5	3.8	PSMA1|PSMA3|PSMA4|PSMA7|SRC	-4.9	-4.3
EC	Appearing	CORUM	CORUM:1003	RC complex (Replication competent complex)	3	2.3	CCNA2|POLA1|POLA2	-4.9	-4.2
EC	Appearing	GO Biological Processes	GO:0038155	interleukin-23-mediated signaling pathway	3	2.3	JAK2|STAT3|TYK2	-4.9	-4.2
EC	Appearing	Reactome Gene Sets	R-HSA-9020933	Interleukin-23 signaling	3	2.3	JAK2|STAT3|TYK2	-4.9	-4.2
EC	Appearing	Reactome Gene Sets	R-HSA-195258	RHO GTPase Effectors	10	7.6	ABL1|MAPK14|GRB2|ITGB1|MYLK|NCK1|PAK2|SRC|NUP133|NUP107	-4.9	-4.2
EC	Appearing	Reactome Gene Sets	R-HSA-5621481	C-type lectin receptors (CLRs)	7	5.3	FYN|PAK2|PSMA1|PSMA3|PSMA4|PSMA7|SRC	-4.9	-4.2
EC	Appearing	GO Biological Processes	GO:0046677	response to antibiotic	10	7.6	ABL1|EPS8|FYN|JAK2|MAP3K5|PDGFRB|SOD1|SRC|STAT1|STAT3	-4.9	-4.2
EC	Appearing	Reactome Gene Sets	R-HSA-354192	Integrin alphaIIb beta3 signaling	4	3	GRB2|PTPN1|SRC|TLN1	-4.9	-4.2
EC	Appearing	Reactome Gene Sets	R-HSA-912526	Interleukin receptor SHC signaling	4	3	GRB2|JAK2|PIK3R1|PIK3R3	-4.9	-4.2
EC	Appearing	Reactome Gene Sets	R-HSA-9006921	Integrin signaling	4	3	GRB2|PTPN1|SRC|TLN1	-4.9	-4.2
EC	Appearing	Reactome Gene Sets	R-HSA-5654716	Downstream signaling of activated FGFR4	4	3	GAB1|GRB2|PIK3R1|PLCG1	-4.9	-4.2
EC	Appearing	GO Biological Processes	GO:0031294	lymphocyte costimulation	5	3.8	FYN|GRB2|PAK2|PIK3R1|SRC	-4.9	-4.2
EC	Appearing	GO Biological Processes	GO:0001935	endothelial cell proliferation	8	6.1	FGFR1|FLT1|PLCG1|PRKD1|STAT1|STAT3|TEK|TGFBR1	-4.8	-4.2
EC	Appearing	GO Biological Processes	GO:0110053	regulation of actin filament organization	9	6.8	ABL1|EPS8|FER|GRB2|NCK1|PIK3R1|RASA1|TGFBR1|NCK2	-4.8	-4.2
EC	Appearing	KEGG Pathway	hsa04914	Progesterone-mediated oocyte maturation	6	4.5	CCNA2|MAPK14|IGF1R|PIK3R1|MAPK8|PIK3R3	-4.8	-4.2
EC	Appearing	GO Biological Processes	GO:0051249	regulation of lymphocyte activation	12	9.1	ABL1|ERBB2|FYN|GRB2|MSH6|MSH2|NCK1|PAK2|PIK3R1|SOD1|SRC|NCK2	-4.8	-4.2
EC	Appearing	Canonical Pathways	M99	PID TXA2PATHWAY	5	3.8	MAPK14|EGFR|FYN|SRC|SLC9A3R1	-4.8	-4.2
EC	Appearing	GO Biological Processes	GO:0042542	response to hydrogen peroxide	7	5.3	ABL1|FYN|MAP3K5|PDGFRB|SOD1|SRC|STAT1	-4.8	-4.2
EC	Appearing	GO Biological Processes	GO:0000077	DNA damage checkpoint	7	5.3	MAPK14|MSH6|MSH2|CUL4A|TAOK2|MAP3K20|EIF2AK4	-4.8	-4.2
EC	Appearing	GO Biological Processes	GO:0050679	positive regulation of epithelial cell proliferation	8	6.1	EGFR|ERBB2|FGFR1|PLCG1|PRKD1|STAT3|TEK|TGFBR1	-4.8	-4.2
EC	Appearing	GO Biological Processes	GO:0010518	positive regulation of phospholipase activity	5	3.8	EGFR|FGFR1|FLT1|PDGFRB|PLCG1	-4.8	-4.2
EC	Appearing	GO Biological Processes	GO:0045123	cellular extravasation	5	3.8	CRKL|FER|ITGA1|ITGB1|ITGB2	-4.8	-4.2
EC	Appearing	KEGG Pathway	hsa04915	Estrogen signaling pathway	6	4.5	EGFR|GRB2|PIK3R1|SRC|PIK3R3|SHC3	-4.8	-4.2
EC	Appearing	GO Biological Processes	GO:0007548	sex differentiation	9	6.8	BMPR1B|CRKL|MSH2|PDGFRB|RRM1|SOD1|SRC|TGFBR1|NUP107	-4.8	-4.1
EC	Appearing	GO Biological Processes	GO:0043149	stress fiber assembly	6	4.5	ABL1|ITGB1|ITGB5|PIK3R1|SRC|TGFBR1	-4.8	-4.1
EC	Appearing	GO Biological Processes	GO:0030038	contractile actin filament bundle assembly	6	4.5	ABL1|ITGB1|ITGB5|PIK3R1|SRC|TGFBR1	-4.8	-4.1
EC	Appearing	GO Biological Processes	GO:0048598	embryonic morphogenesis	13	9.8	ABL1|ACVR1|FGFR1|FLT1|GRB2|ITGAV|ITGB1|ITGB2|ITGB5|SOD1|TGFBR1|SLC9A3R1|MAP3K20	-4.8	-4.1
EC	Appearing	KEGG Pathway	hsa04370	VEGF signaling pathway	5	3.8	MAPK14|PIK3R1|PLCG1|SRC|PIK3R3	-4.7	-4.1
EC	Appearing	GO Biological Processes	GO:0045936	negative regulation of phosphate metabolic process	13	9.8	ABL1|CRKL|IGF1R|NCK1|PAK2|PTPN1|PTPRJ|PTPRR|STAT3|TSG101|EZR|NCK2|SLC9A3R1	-4.7	-4.1
EC	Appearing	Reactome Gene Sets	R-HSA-8863795	Downregulation of ERBB2 signaling	4	3	EGFR|ERBB2|ERBB3|PTPN12	-4.7	-4.1
EC	Appearing	Canonical Pathways	M169	PID INTEGRIN2 PATHWAY	4	3	C3|ITGAX|ITGB2|PLAT	-4.7	-4.1
EC	Appearing	GO Biological Processes	GO:0010563	negative regulation of phosphorus metabolic process	13	9.8	ABL1|CRKL|IGF1R|NCK1|PAK2|PTPN1|PTPRJ|PTPRR|STAT3|TSG101|EZR|NCK2|SLC9A3R1	-4.7	-4.1
EC	Appearing	GO Biological Processes	GO:1903897	regulation of PERK-mediated unfolded protein response	3	2.3	NCK1|PTPN1|NCK2	-4.7	-4.1
EC	Appearing	GO Biological Processes	GO:0010998	regulation of translational initiation by eIF2 alpha phosphorylation	3	2.3	NCK1|NCK2|EIF2AK4	-4.7	-4.1
EC	Appearing	Reactome Gene Sets	R-HSA-8853334	Signaling by FGFR3 fusions in cancer	3	2.3	GAB1|GRB2|PIK3R1	-4.7	-4.1
EC	Appearing	Reactome Gene Sets	R-HSA-8875656	MET receptor recycling	3	2.3	CRKL|GAB1|GRB2	-4.7	-4.1
EC	Appearing	Reactome Gene Sets	R-HSA-187577	SCF(Skp2)-mediated degradation of p27/p21	5	3.8	CCNA2|PSMA1|PSMA3|PSMA4|PSMA7	-4.7	-4.1
EC	Appearing	GO Biological Processes	GO:0003006	developmental process involved in reproduction	14	11	ACVR1|BMPR1B|CRKL|MAPK14|EGFR|GRB2|MSH2|PDGFRB|RRM1|SOD1|SRC|STXBP1|TGFBR1|NUP107	-4.7	-4.1
EC	Appearing	Reactome Gene Sets	R-HSA-397014	Muscle contraction	8	6.1	CAMK2A|CAMK2G|ITGA1|ITGB5|MYLK|PAK2|TLN1|VCL	-4.7	-4.1
EC	Appearing	KEGG Pathway	hsa05142	Chagas disease (American trypanosomiasis)	6	4.5	C3|MAPK14|PIK3R1|MAPK8|TGFBR1|PIK3R3	-4.7	-4.1
EC	Appearing	Reactome Gene Sets	R-HSA-5654696	Downstream signaling of activated FGFR2	4	3	GAB1|GRB2|PIK3R1|PLCG1	-4.7	-4.1
EC	Appearing	Reactome Gene Sets	R-HSA-2424491	DAP12 signaling	4	3	FYN|GRB2|PIK3R1|PLCG1	-4.7	-4.1
EC	Appearing	GO Biological Processes	GO:0030178	negative regulation of Wnt signaling pathway	8	6.1	MAPK14|LRP1|PSMA1|PSMA3|PSMA4|PSMA7|SLC9A3R1|INVS	-4.7	-4.1
EC	Appearing	GO Biological Processes	GO:0090109	regulation of cell-substrate junction assembly	5	3.8	ABL1|LRP1|PTPRJ|SRC|TEK	-4.7	-4.1
EC	Appearing	GO Biological Processes	GO:0051893	regulation of focal adhesion assembly	5	3.8	ABL1|LRP1|PTPRJ|SRC|TEK	-4.7	-4.1
EC	Appearing	GO Biological Processes	GO:0051052	regulation of DNA metabolic process	11	8.3	CCNA2|EGFR|FGFR1|MSH6|MSH2|PDGFRB|MAP2K7|SRC|CUL4A|SMC3|SH2B1	-4.7	-4
EC	Appearing	GO Biological Processes	GO:0043062	extracellular structure organization	11	8.3	ABL1|ITGA1|ITGAV|ITGAX|ITGB1|ITGB2|ITGB5|LRP1|DDR2|TGFBR1|TSG101	-4.7	-4
EC	Appearing	GO Biological Processes	GO:1902750	negative regulation of cell cycle G2/M phase transition	6	4.5	MSH6|PSMA1|PSMA3|PSMA4|PSMA7|TAOK2	-4.6	-4
EC	Appearing	Reactome Gene Sets	R-HSA-375165	NCAM signaling for neurite out-growth	5	3.8	FGFR1|FYN|GRB2|PTPRA|SRC	-4.6	-4
EC	Appearing	GO Biological Processes	GO:0060828	regulation of canonical Wnt signaling pathway	9	6.8	MAPK14|EGFR|PSMA1|PSMA3|PSMA4|PSMA7|SRC|SLC9A3R1|INVS	-4.6	-4
EC	Appearing	GO Biological Processes	GO:0070757	interleukin-35-mediated signaling pathway	3	2.3	JAK2|STAT1|STAT3	-4.6	-4
EC	Appearing	CORUM	CORUM:5177	Polycystin-1 multiprotein complex (ACTN1, CDH1, SRC, JUP, VCL, CTNNB1, PXN, BCAR1, PKD1, PTK2, TLN1)	3	2.3	SRC|TLN1|VCL	-4.6	-4
EC	Appearing	Canonical Pathways	M9174	ST STAT3 PATHWAY	3	2.3	JAK2|SRC|STAT3	-4.6	-4
EC	Appearing	Reactome Gene Sets	R-HSA-8875555	MET activates RAP1 and RAC1	3	2.3	CRKL|GAB1|GRB2	-4.6	-4
EC	Appearing	GO Biological Processes	GO:1900102	negative regulation of endoplasmic reticulum unfolded protein response	3	2.3	NCK1|PTPN1|NCK2	-4.6	-4
EC	Appearing	Reactome Gene Sets	R-HSA-2586552	Signaling by Leptin	3	2.3	JAK2|STAT3|SH2B1	-4.6	-4
EC	Appearing	GO Biological Processes	GO:0031349	positive regulation of defense response	12	9.1	C3|EGFR|FYN|ITGB2|JAK2|PAK2|MAP2K6|PSMA1|PSMA3|PSMA4|PSMA7|SRC	-4.6	-4
EC	Appearing	GO Biological Processes	GO:0046626	regulation of insulin receptor signaling pathway	5	3.8	NCK1|PIK3R1|PTPN1|PTPRE|SRC	-4.6	-4
EC	Appearing	GO Biological Processes	GO:0031570	DNA integrity checkpoint	7	5.3	MAPK14|MSH6|MSH2|CUL4A|TAOK2|MAP3K20|EIF2AK4	-4.6	-4
EC	Appearing	GO Biological Processes	GO:0001817	regulation of cytokine production	14	11	ABL1|C3|MAPK14|FGFR1|ITGAV|JAK2|LRP1|PIK3R1|PTPRJ|SOD1|SRC|STAT1|STAT3|EZR	-4.6	-4
EC	Appearing	GO Biological Processes	GO:0051090	regulation of DNA-binding transcription factor activity	11	8.3	CAMK2A|MAPK14|FER|ITGB2|JAK2|DDR2|PRKD1|MAPK8|STAT3|UBE2I|EIF2AK4	-4.6	-4
EC	Appearing	GO Biological Processes	GO:0097242	amyloid-beta clearance	4	3	C3|IGF1R|ITGB2|LRP1	-4.6	-4
EC	Appearing	Reactome Gene Sets	R-HSA-5673000	RAF activation	4	3	CAMK2A|CAMK2G|JAK2|SRC	-4.6	-4
EC	Appearing	GO Biological Processes	GO:0002699	positive regulation of immune effector process	8	6.1	C3|MAPK14|FER|MSH6|ITGB2|MSH2|PTPRJ|STXBP1	-4.6	-4
EC	Appearing	GO Biological Processes	GO:0045055	regulated exocytosis	15	11	C3|CAMK2A|MAPK14|FER|ITGAV|ITGAX|ITGB2|PTPRB|PTPRJ|SOD1|STX3|STXBP1|TLN1|VCL|SNAP23	-4.5	-3.9
EC	Appearing	GO Biological Processes	GO:0048732	gland development	11	8.3	ABL1|CRKL|EGFR|FGFR1|JAK2|MSN|SOD1|SRC|TGFBR1|EZR|SLC9A3R1	-4.5	-3.9
EC	Appearing	Canonical Pathways	M277	PID INTEGRIN A4B1 PATHWAY	4	3	ITGB1|PTPRA|SRC|TLN1	-4.5	-3.9
EC	Appearing	GO Biological Processes	GO:0044786	cell cycle DNA replication	5	3.8	FGFR1|MSH6|POLA1|SMC3|POLA2	-4.5	-3.9
EC	Appearing	Reactome Gene Sets	R-HSA-69563	p53-Dependent G1 DNA Damage Response	5	3.8	CCNA2|PSMA1|PSMA3|PSMA4|PSMA7	-4.5	-3.9
EC	Appearing	GO Biological Processes	GO:0050766	positive regulation of phagocytosis	5	3.8	C3|ITGAV|LRP1|PTPRJ|SOD1	-4.5	-3.9
EC	Appearing	Reactome Gene Sets	R-HSA-69580	p53-Dependent G1/S DNA damage checkpoint	5	3.8	CCNA2|PSMA1|PSMA3|PSMA4|PSMA7	-4.5	-3.9
EC	Appearing	GO Biological Processes	GO:0010564	regulation of cell cycle process	15	11	CCNA2|DDB1|EGFR|FGFR1|MSH6|PDGFRB|PSMA1|PSMA3|PSMA4|PSMA7|RBL1|CUL4A|SMC3|TAOK2|SH2B1	-4.5	-3.9
EC	Appearing	GO Biological Processes	GO:2001242	regulation of intrinsic apoptotic signaling pathway	7	5.3	NCK1|PTPN1|SOD1|SRC|NCK2|SLC9A3R1|RRM2B	-4.5	-3.9
EC	Appearing	GO Biological Processes	GO:0031400	negative regulation of protein modification process	13	9.8	ABL1|CRKL|FYN|IGF1R|NCK1|PAK2|PTPN1|PTPRJ|PTPRR|TSG101|EZR|NCK2|SLC9A3R1	-4.5	-3.9
EC	Appearing	GO Biological Processes	GO:1903391	regulation of adherens junction organization	5	3.8	ABL1|LRP1|PTPRJ|SRC|TEK	-4.5	-3.9
EC	Appearing	GO Biological Processes	GO:1904375	regulation of protein localization to cell periphery	6	4.5	EGFR|ITGB1|LRP1|PIK3R1|STX3|EZR	-4.5	-3.9
EC	Appearing	Reactome Gene Sets	R-HSA-9027276	Erythropoietin activates Phosphoinositide-3-kinase (PI3K)	3	2.3	GAB1|JAK2|PIK3R1	-4.5	-3.9
EC	Appearing	GO Biological Processes	GO:0097201	negative regulation of transcription from RNA polymerase II promoter in response to stress	3	2.3	NCK1|NCK2|HIF1AN	-4.5	-3.9
EC	Appearing	Reactome Gene Sets	R-HSA-389359	CD28 dependent Vav1 pathway	3	2.3	FYN|GRB2|PAK2	-4.5	-3.9
EC	Appearing	GO Biological Processes	GO:0044843	cell cycle G1/S phase transition	9	6.8	ACVR1|CAMK2A|CCNA2|EGFR|ITGB1|POLA1|RBL1|CUL4A|POLA2	-4.5	-3.9
EC	Appearing	Canonical Pathways	M177	PID EPHA FWDPATHWAY	4	3	CRKL|FYN|PLCG1|SRC	-4.5	-3.9
EC	Appearing	GO Biological Processes	GO:2001234	negative regulation of apoptotic signaling pathway	8	6.1	ACVR1|FYN|ITGAV|PTPN1|SRC|TGFBR1|MAPK8IP2|RRM2B	-4.5	-3.9
EC	Appearing	KEGG Pathway	hsa04725	Cholinergic synapse	6	4.5	CAMK2A|CAMK2G|FYN|JAK2|PIK3R1|PIK3R3	-4.5	-3.9
EC	Appearing	GO Biological Processes	GO:0001938	positive regulation of endothelial cell proliferation	6	4.5	FGFR1|PLCG1|PRKD1|STAT3|TEK|TGFBR1	-4.5	-3.9
EC	Appearing	Reactome Gene Sets	R-HSA-5658442	Regulation of RAS by GAPs	5	3.8	PSMA1|PSMA3|PSMA4|PSMA7|RASA1	-4.4	-3.9
EC	Appearing	Reactome Gene Sets	R-HSA-69615	G1/S DNA Damage Checkpoints	5	3.8	CCNA2|PSMA1|PSMA3|PSMA4|PSMA7	-4.4	-3.9
EC	Appearing	GO Biological Processes	GO:0035924	cellular response to vascular endothelial growth factor stimulus	5	3.8	MAPK14|FLT1|GAB1|PDGFRB|PRKD1	-4.4	-3.9
EC	Appearing	GO Biological Processes	GO:0033627	cell adhesion mediated by integrin	5	3.8	CRKL|ITGAV|ITGB1|ITGB2|ITGB5	-4.4	-3.9
EC	Appearing	GO Biological Processes	GO:0030198	extracellular matrix organization	10	7.6	ABL1|ITGA1|ITGAV|ITGAX|ITGB1|ITGB2|ITGB5|LRP1|DDR2|TGFBR1	-4.4	-3.9
EC	Appearing	KEGG Pathway	hsa04141	Protein processing in endoplasmic reticulum	7	5.3	MAP3K5|MAPK8|MAP2K7|SEC24C|SEC24D|SEC23B|EIF2AK4	-4.4	-3.9
EC	Appearing	GO Biological Processes	GO:0001819	positive regulation of cytokine production	11	8.3	ABL1|C3|MAPK14|JAK2|LRP1|PIK3R1|PTPRJ|SOD1|SRC|STAT1|STAT3	-4.4	-3.8
EC	Appearing	GO Biological Processes	GO:0051057	positive regulation of small GTPase mediated signal transduction	5	3.8	CRKL|GRB2|JAK2|PDGFRB|SRC	-4.4	-3.8
EC	Appearing	GO Biological Processes	GO:2000736	regulation of stem cell differentiation	6	4.5	ABL1|PSMA1|PSMA3|PSMA4|PSMA7|STAT3	-4.4	-3.8
EC	Appearing	Canonical Pathways	M18342	ST G ALPHA I PATHWAY	4	3	EGFR|GRB2|SRC|STAT3	-4.4	-3.8
EC	Appearing	GO Biological Processes	GO:0002758	innate immune response-activating signal transduction	9	6.8	FYN|ITGB2|PAK2|MAP2K6|PSMA1|PSMA3|PSMA4|PSMA7|SRC	-4.4	-3.8
EC	Appearing	GO Biological Processes	GO:1902036	regulation of hematopoietic stem cell differentiation	5	3.8	ABL1|PSMA1|PSMA3|PSMA4|PSMA7	-4.4	-3.8
EC	Appearing	GO Biological Processes	GO:1900076	regulation of cellular response to insulin stimulus	5	3.8	NCK1|PIK3R1|PTPN1|PTPRE|SRC	-4.4	-3.8
EC	Appearing	KEGG Pathway	hsa04919	Thyroid hormone signaling pathway	6	4.5	ITGAV|PIK3R1|PLCG1|SRC|STAT1|PIK3R3	-4.4	-3.8
EC	Appearing	CORUM	CORUM:193	PA700-20S-PA28 complex	4	3	PSMA1|PSMA3|PSMA4|PSMA7	-4.4	-3.8
EC	Appearing	Canonical Pathways	M19043	ST ADRENERGIC	4	3	MAPK14|EGFR|PIK3R1|SRC	-4.4	-3.8
EC	Appearing	Reactome Gene Sets	R-HSA-8847993	ERBB2 Activates PTK6 Signaling	3	2.3	EGFR|ERBB2|ERBB3	-4.4	-3.8
EC	Appearing	GO Biological Processes	GO:0051770	positive regulation of nitric-oxide synthase biosynthetic process	3	2.3	JAK2|MAP2K6|STAT1	-4.4	-3.8
EC	Appearing	GO Biological Processes	GO:0060397	JAK-STAT cascade involved in growth hormone signaling pathway	3	2.3	JAK2|PTPN1|STAT3	-4.4	-3.8
EC	Appearing	GO Biological Processes	GO:0060326	cell chemotaxis	9	6.8	CRKL|MAPK14|FGFR1|FLT1|GAB1|ITGA1|ITGB2|PDGFRB|PRKD1	-4.4	-3.8
EC	Appearing	GO Biological Processes	GO:0060193	positive regulation of lipase activity	5	3.8	EGFR|FGFR1|FLT1|PDGFRB|PLCG1	-4.4	-3.8
EC	Appearing	Reactome Gene Sets	R-HSA-68949	Orc1 removal from chromatin	5	3.8	CCNA2|PSMA1|PSMA3|PSMA4|PSMA7	-4.4	-3.8
EC	Appearing	GO Biological Processes	GO:0071407	cellular response to organic cyclic compound	12	9.1	ABL1|CCNA2|EGFR|JAK2|MSN|PAK2|SOD1|SRC|STAT1|STAT3|UBE2I|EZR	-4.3	-3.8
EC	Appearing	GO Biological Processes	GO:0046578	regulation of Ras protein signal transduction	8	6.1	ABL1|CRKL|EPS8|GRB2|ITGB1|JAK2|PDGFRB|RASA1	-4.3	-3.8
EC	Appearing	GO Biological Processes	GO:0006281	DNA repair	12	9.1	ABL1|DDB1|EGFR|MSH6|MSH2|POLA1|CUL4A|SMC3|POLI|RRM2B|POLK|REV1	-4.3	-3.8
EC	Appearing	Reactome Gene Sets	R-HSA-174184	Cdc20:Phospho-APC/C mediated degradation of Cyclin A	5	3.8	CCNA2|PSMA1|PSMA3|PSMA4|PSMA7	-4.3	-3.8
EC	Appearing	Reactome Gene Sets	R-HSA-69017	CDK-mediated phosphorylation and removal of Cdc6	5	3.8	CCNA2|PSMA1|PSMA3|PSMA4|PSMA7	-4.3	-3.8
EC	Appearing	KEGG Pathway	hsa04071	Sphingolipid signaling pathway	6	4.5	MAPK14|FYN|MAP3K5|PIK3R1|MAPK8|PIK3R3	-4.3	-3.8
EC	Appearing	GO Biological Processes	GO:0050678	regulation of epithelial cell proliferation	10	7.6	EGFR|ERBB2|FGFR1|FLT1|PLCG1|PRKD1|STAT1|STAT3|TEK|TGFBR1	-4.3	-3.7
EC	Appearing	GO Biological Processes	GO:0030177	positive regulation of Wnt signaling pathway	7	5.3	ABL1|EGFR|PSMA1|PSMA3|PSMA4|PSMA7|SRC	-4.3	-3.7
EC	Appearing	Reactome Gene Sets	R-HSA-179419	APC:Cdc20 mediated degradation of cell cycle proteins prior to satisfation of the cell cycle checkpo	5	3.8	CCNA2|PSMA1|PSMA3|PSMA4|PSMA7	-4.3	-3.7
EC	Appearing	Reactome Gene Sets	R-HSA-8939902	Regulation of RUNX2 expression and activity	5	3.8	PSMA1|PSMA3|PSMA4|PSMA7|STAT1	-4.3	-3.7
EC	Appearing	Reactome Gene Sets	R-HSA-5654738	Signaling by FGFR2	5	3.8	GAB1|GRB2|PIK3R1|PLCG1|SRC	-4.3	-3.7
EC	Appearing	GO Biological Processes	GO:0001704	formation of primary germ layer	6	4.5	ACVR1|FGFR1|ITGAV|ITGB1|ITGB2|ITGB5	-4.3	-3.7
EC	Appearing	GO Biological Processes	GO:0022612	gland morphogenesis	6	4.5	EGFR|FGFR1|MSN|SRC|EZR|SLC9A3R1	-4.3	-3.7
EC	Appearing	GO Biological Processes	GO:0043488	regulation of mRNA stability	7	5.3	MAPK14|EXOSC9|PSMA1|PSMA3|PSMA4|PSMA7|EXOSC7	-4.3	-3.7
EC	Appearing	GO Biological Processes	GO:0060416	response to growth hormone	4	3	JAK2|PIK3R1|PTPN1|STAT3	-4.3	-3.7
EC	Appearing	GO Biological Processes	GO:1905898	positive regulation of response to endoplasmic reticulum stress	4	3	NCK1|PIK3R1|PTPN1|NCK2	-4.3	-3.7
EC	Appearing	GO Biological Processes	GO:0090090	negative regulation of canonical Wnt signaling pathway	7	5.3	MAPK14|PSMA1|PSMA3|PSMA4|PSMA7|SLC9A3R1|INVS	-4.3	-3.7
EC	Appearing	GO Biological Processes	GO:0034612	response to tumor necrosis factor	9	6.8	MAPK14|JAK2|MAP3K5|MAP2K7|PSMA1|PSMA3|PSMA4|PSMA7|STAT1	-4.3	-3.7
EC	Appearing	Canonical Pathways	M135	PID IL5 PATHWAY	3	2.3	GRB2|JAK2|PIK3R1	-4.3	-3.7
EC	Appearing	Reactome Gene Sets	R-HSA-428540	Activation of RAC1	3	2.3	NCK1|PAK2|NCK2	-4.3	-3.7
EC	Appearing	GO Biological Processes	GO:0090110	cargo loading into COPII-coated vesicle	3	2.3	SEC24C|SEC24D|SEC23B	-4.3	-3.7
EC	Appearing	Reactome Gene Sets	R-HSA-877312	Regulation of IFNG signaling	3	2.3	JAK2|PTPN1|STAT1	-4.3	-3.7
EC	Appearing	Reactome Gene Sets	R-HSA-418885	DCC mediated attractive signaling	3	2.3	FYN|NCK1|SRC	-4.3	-3.7
EC	Appearing	GO Biological Processes	GO:0043558	regulation of translational initiation in response to stress	3	2.3	NCK1|NCK2|EIF2AK4	-4.3	-3.7
EC	Appearing	Reactome Gene Sets	R-HSA-9027284	Erythropoietin activates RAS	3	2.3	CRKL|GRB2|JAK2	-4.3	-3.7
EC	Appearing	Reactome Gene Sets	R-HSA-1234174	Regulation of Hypoxia-inducible Factor (HIF) by oxygen	5	3.8	PSMA1|PSMA3|PSMA4|PSMA7|HIF1AN	-4.2	-3.7
EC	Appearing	GO Biological Processes	GO:0070373	negative regulation of ERK1 and ERK2 cascade	5	3.8	ABL1|PTPN1|PTPRR|EZR|SLC9A3R1	-4.2	-3.7
EC	Appearing	Reactome Gene Sets	R-HSA-176409	APC/C:Cdc20 mediated degradation of mitotic proteins	5	3.8	CCNA2|PSMA1|PSMA3|PSMA4|PSMA7	-4.2	-3.7
EC	Appearing	Reactome Gene Sets	R-HSA-2262749	Cellular response to hypoxia	5	3.8	PSMA1|PSMA3|PSMA4|PSMA7|HIF1AN	-4.2	-3.7
EC	Appearing	GO Biological Processes	GO:1902532	negative regulation of intracellular signal transduction	12	9.1	ABL1|IGF1R|ITGB1|PTPN1|PTPRJ|PTPRR|RASA1|SRC|STAT1|EZR|SLC9A3R1|RRM2B	-4.2	-3.7
EC	Appearing	GO Biological Processes	GO:1905330	regulation of morphogenesis of an epithelium	7	5.3	ABL1|FGFR1|PSMA1|PSMA3|PSMA4|PSMA7|STAT1	-4.2	-3.7
EC	Appearing	GO Biological Processes	GO:0007257	activation of JUN kinase activity	4	3	MAP3K5|MAP2K7|PTPN1|MAP3K20	-4.2	-3.7
EC	Appearing	Reactome Gene Sets	R-HSA-76009	Platelet Aggregation (Plug Formation)	4	3	GRB2|PTPN1|SRC|TLN1	-4.2	-3.7
EC	Appearing	Reactome Gene Sets	R-HSA-176814	Activation of APC/C and APC/C:Cdc20 mediated degradation of mitotic proteins	5	3.8	CCNA2|PSMA1|PSMA3|PSMA4|PSMA7	-4.2	-3.7
EC	Appearing	GO Biological Processes	GO:0061418	regulation of transcription from RNA polymerase II promoter in response to hypoxia	5	3.8	PSMA1|PSMA3|PSMA4|PSMA7|HIF1AN	-4.2	-3.7
EC	Appearing	KEGG Pathway	hsa05133	Pertussis	5	3.8	C3|MAPK14|ITGB1|ITGB2|MAPK8	-4.2	-3.7
EC	Appearing	GO Biological Processes	GO:0030041	actin filament polymerization	7	5.3	EPS8|FER|GRB2|JAK2|NCK1|RASA1|NCK2	-4.2	-3.7
EC	Appearing	GO Biological Processes	GO:0007050	cell cycle arrest	8	6.1	ABL1|MSH2|MAP2K6|TGFBR1|TSG101|CUL4A|MAP3K20|EIF2AK4	-4.2	-3.6
EC	Appearing	GO Biological Processes	GO:0070482	response to oxygen levels	10	7.6	CCNA2|PDGFRB|PLAT|PSMA1|PSMA3|PSMA4|PSMA7|SRC|TEK|HIF1AN	-4.2	-3.6
EC	Appearing	GO Biological Processes	GO:0043487	regulation of RNA stability	7	5.3	MAPK14|EXOSC9|PSMA1|PSMA3|PSMA4|PSMA7|EXOSC7	-4.2	-3.6
EC	Appearing	GO Biological Processes	GO:0019216	regulation of lipid metabolic process	10	7.6	C3|FLT1|PDGFRB|PIK3R1|PRKD1|RBL1|SOD1|SRC|TEK|PIK3R3	-4.2	-3.6
EC	Appearing	GO Biological Processes	GO:0043409	negative regulation of MAPK cascade	7	5.3	ABL1|IGF1R|PTPN1|PTPRJ|PTPRR|EZR|SLC9A3R1	-4.2	-3.6
EC	Appearing	GO Biological Processes	GO:0002218	activation of innate immune response	9	6.8	FYN|ITGB2|PAK2|MAP2K6|PSMA1|PSMA3|PSMA4|PSMA7|SRC	-4.2	-3.6
EC	Appearing	Canonical Pathways	M201	PID ERBB NETWORK PATHWAY	3	2.3	EGFR|ERBB2|ERBB3	-4.2	-3.6
EC	Appearing	Reactome Gene Sets	R-HSA-75892	Platelet Adhesion to exposed collagen	3	2.3	FYN|ITGA1|ITGB1	-4.2	-3.6
EC	Appearing	Reactome Gene Sets	R-HSA-8875360	InlB-mediated entry of Listeria monocytogenes into host cell	3	2.3	GRB2|STAM2|SH3KBP1	-4.2	-3.6
EC	Appearing	Reactome Gene Sets	R-HSA-6785631	ERBB2 Regulates Cell Motility	3	2.3	EGFR|ERBB2|ERBB3	-4.2	-3.6
EC	Appearing	GO Biological Processes	GO:1902188	positive regulation of viral release from host cell	3	2.3	DDB1|TSG101|SMC3	-4.2	-3.6
EC	Appearing	Reactome Gene Sets	R-HSA-354194	GRB2:SOS provides linkage to MAPK signaling for Integrins	3	2.3	GRB2|SRC|TLN1	-4.2	-3.6
EC	Appearing	GO Biological Processes	GO:0035635	entry of bacterium into host cell	3	2.3	GRB2|ITGAV|SRC	-4.2	-3.6
EC	Appearing	GO Biological Processes	GO:0016050	vesicle organization	9	6.8	STX3|STXBP1|TSG101|SNAP23|SEC24C|SEC24D|STAM2|SEC23B|VPS37A	-4.2	-3.6
EC	Appearing	KEGG Pathway	hsa05168	Herpes simplex infection	7	5.3	C3|JAK2|MAPK8|STAT1|TBP|TYK2|EIF2AK4	-4.1	-3.6
EC	Appearing	GO Biological Processes	GO:0060218	hematopoietic stem cell differentiation	5	3.8	ABL1|PSMA1|PSMA3|PSMA4|PSMA7	-4.1	-3.6
EC	Appearing	GO Biological Processes	GO:0071560	cellular response to transforming growth factor beta stimulus	8	6.1	ACVR1|BMPR1B|CRKL|FYN|ITGB1|ITGB5|SRC|TGFBR1	-4.1	-3.6
EC	Appearing	GO Biological Processes	GO:0001816	cytokine production	14	11	ABL1|C3|MAPK14|FGFR1|ITGAV|JAK2|LRP1|PIK3R1|PTPRJ|SOD1|SRC|STAT1|STAT3|EZR	-4.1	-3.6
EC	Appearing	GO Biological Processes	GO:1903311	regulation of mRNA metabolic process	9	6.8	MAPK14|EXOSC9|PSMA1|PSMA3|PSMA4|PSMA7|CPSF6|EXOSC7|CPSF7	-4.1	-3.6
EC	Appearing	Reactome Gene Sets	R-HSA-176408	Regulation of APC/C activators between G1/S and early anaphase	5	3.8	CCNA2|PSMA1|PSMA3|PSMA4|PSMA7	-4.1	-3.6
EC	Appearing	GO Biological Processes	GO:0034644	cellular response to UV	5	3.8	DDB1|PIK3R1|POLA1|POLK|EIF2AK4	-4.1	-3.6
EC	Appearing	GO Biological Processes	GO:0010975	regulation of neuron projection development	11	8.3	ABL1|CRKL|FGFR1|FYN|LRP1|NCK1|SERPINI1|PLXNA2|PRKD1|MAPK6|PTPRG	-4.1	-3.6
EC	Appearing	GO Biological Processes	GO:0072659	protein localization to plasma membrane	8	6.1	EGFR|ITGB1|LRP1|PIK3R1|STX3|STXBP1|EZR|SLC9A3R1	-4.1	-3.6
EC	Appearing	GO Biological Processes	GO:0043112	receptor metabolic process	7	5.3	GRB2|ITGAV|ITGB1|ITGB2|LRP1|PTPN1|EZR	-4.1	-3.6
EC	Appearing	Canonical Pathways	M232	PID ECADHERIN STABILIZATION PATHWAY	4	3	EGFR|IGF1R|NCK1|VCL	-4.1	-3.6
EC	Appearing	GO Biological Processes	GO:0014855	striated muscle cell proliferation	5	3.8	MAPK14|FGFR1|JAK2|STAT3|TGFBR1	-4.1	-3.5
EC	Appearing	Reactome Gene Sets	R-HSA-5653656	Vesicle-mediated transport	13	9.8	EGFR|GRB2|LRP1|SRC|TJP1|TSG101|SNAP23|SEC24C|SEC24D|STAM2|SH3KBP1|NAA38|VPS37A	-4.1	-3.5
EC	Appearing	GO Biological Processes	GO:0060070	canonical Wnt signaling pathway	9	6.8	MAPK14|EGFR|PSMA1|PSMA3|PSMA4|PSMA7|SRC|SLC9A3R1|INVS	-4.1	-3.5
EC	Appearing	CORUM	CORUM:1141	CF IIAm complex (Cleavage factor IIAm complex)	3	2.3	TJP1|CPSF6|CPSF7	-4.1	-3.5
EC	Appearing	Reactome Gene Sets	R-HSA-1963640	GRB2 events in ERBB2 signaling	3	2.3	EGFR|ERBB2|GRB2	-4.1	-3.5
EC	Appearing	GO Biological Processes	GO:0045198	establishment of epithelial cell apical/basal polarity	3	2.3	MSN|EZR|SLC9A3R1	-4.1	-3.5
EC	Appearing	Reactome Gene Sets	R-HSA-1433559	Regulation of KIT signaling	3	2.3	FYN|GRB2|SRC	-4.1	-3.5
EC	Appearing	Reactome Gene Sets	R-HSA-2730905	Role of LAT2/NTAL/LAB on calcium mobilization	3	2.3	FYN|GRB2|PIK3R1	-4.1	-3.5
EC	Appearing	Reactome Gene Sets	R-HSA-399954	Sema3A PAK dependent Axon repulsion	3	2.3	FYN|PAK2|PLXNA2	-4.1	-3.5
EC	Appearing	KEGG Pathway	hsa05166	HTLV-I infection	8	6.1	ITGB2|PDGFRB|PIK3R1|MAPK8|TBP|TGFBR1|TLN1|PIK3R3	-4.1	-3.5
EC	Appearing	Reactome Gene Sets	R-HSA-2467813	Separation of Sister Chromatids	7	5.3	PSMA1|PSMA3|PSMA4|PSMA7|SMC3|NUP133|NUP107	-4.1	-3.5
EC	Appearing	GO Biological Processes	GO:1901532	regulation of hematopoietic progenitor cell differentiation	5	3.8	ABL1|PSMA1|PSMA3|PSMA4|PSMA7	-4.1	-3.5
EC	Appearing	Canonical Pathways	M115	PID REG GR PATHWAY	5	3.8	MAPK14|MAPK8|STAT1|TBP|TSG101	-4.1	-3.5
EC	Appearing	GO Biological Processes	GO:0033238	regulation of cellular amine metabolic process	5	3.8	ITGB2|PSMA1|PSMA3|PSMA4|PSMA7	-4.1	-3.5
EC	Appearing	Reactome Gene Sets	R-HSA-5655253	Signaling by FGFR2 in disease	4	3	GAB1|GRB2|PIK3R1|PLCG1	-4	-3.5
EC	Appearing	GO Biological Processes	GO:0071364	cellular response to epidermal growth factor stimulus	4	3	EGFR|ERBB2|PLCG1|PTPN12	-4	-3.5
EC	Appearing	Reactome Gene Sets	R-HSA-2172127	DAP12 interactions	4	3	FYN|GRB2|PIK3R1|PLCG1	-4	-3.5
EC	Appearing	GO Biological Processes	GO:0071354	cellular response to interleukin-6	4	3	FER|JAK2|STAT1|STAT3	-4	-3.5
EC	Appearing	GO Biological Processes	GO:0001953	negative regulation of cell-matrix adhesion	4	3	LRP1|PIK3R1|RASA1|SRC	-4	-3.5
EC	Appearing	GO Biological Processes	GO:0120031	plasma membrane bounded cell projection assembly	12	9.1	ABL1|EPS8|FER|ITGB1|MYLK|NCK1|TGFBR1|VCL|EZR|NCK2|SLC9A3R1|SH2B1	-4	-3.5
EC	Appearing	GO Biological Processes	GO:0071559	response to transforming growth factor beta	8	6.1	ACVR1|BMPR1B|CRKL|FYN|ITGB1|ITGB5|SRC|TGFBR1	-4	-3.5
EC	Appearing	GO Biological Processes	GO:0001558	regulation of cell growth	10	7.6	ABL1|CRKL|EGFR|ERBB2|LRP1|EXOSC9|PTPRJ|TGFBR1|TSG101|TAOK2	-4	-3.5
EC	Appearing	GO Biological Processes	GO:0051223	regulation of protein transport	13	9.8	ABL1|MAPK14|EGFR|ERBB2|FYN|ITGB2|JAK2|LRP1|PIK3R1|PTPN1|SRC|TSG101|EZR	-4	-3.5
EC	Appearing	GO Biological Processes	GO:0001655	urogenital system development	9	6.8	CRKL|FGFR1|PDGFRB|STAT1|TEK|TGFBR1|RRM2B|NUP133|NUP107	-4	-3.5
EC	Appearing	Reactome Gene Sets	R-HSA-69202	Cyclin E associated events during G1/S transition	5	3.8	CCNA2|PSMA1|PSMA3|PSMA4|PSMA7	-4	-3.5
EC	Appearing	Reactome Gene Sets	R-HSA-1236974	ER-Phagosome pathway	5	3.8	PSMA1|PSMA3|PSMA4|PSMA7|SNAP23	-4	-3.5
EC	Appearing	GO Biological Processes	GO:0090150	establishment of protein localization to membrane	9	6.8	EGFR|ERBB2|FYN|ITGB2|MAPK8|STX3|TP53BP2|TAOK2|VPS37A	-4	-3.5
EC	Appearing	Reactome Gene Sets	R-HSA-109704	PI3K Cascade	4	3	FGFR1|GAB1|GRB2|PIK3R1	-4	-3.5
EC	Appearing	Reactome Gene Sets	R-HSA-69236	G1 Phase	4	3	ABL1|JAK2|RBL1|SRC	-4	-3.5
EC	Appearing	GO Biological Processes	GO:0038084	vascular endothelial growth factor signaling pathway	4	3	FLT1|GAB1|PDGFRB|PRKD1	-4	-3.5
EC	Appearing	Reactome Gene Sets	R-HSA-69231	Cyclin D associated events in G1	4	3	ABL1|JAK2|RBL1|SRC	-4	-3.5
EC	Appearing	GO Biological Processes	GO:0031032	actomyosin structure organization	7	5.3	ABL1|ITGB1|ITGB5|PDGFRB|PIK3R1|SRC|TGFBR1	-4	-3.5
EC	Appearing	GO Biological Processes	GO:0051251	positive regulation of lymphocyte activation	9	6.8	FYN|GRB2|MSH6|MSH2|NCK1|PAK2|PIK3R1|SRC|NCK2	-4	-3.5
EC	Appearing	GO Biological Processes	GO:0044409	entry into host	6	4.5	EGFR|GRB2|ITGAV|ITGB1|ITGB5|SRC	-4	-3.5
EC	Appearing	GO Biological Processes	GO:0051806	entry into cell of other organism involved in symbiotic interaction	6	4.5	EGFR|GRB2|ITGAV|ITGB1|ITGB5|SRC	-4	-3.5
EC	Appearing	GO Biological Processes	GO:0030260	entry into host cell	6	4.5	EGFR|GRB2|ITGAV|ITGB1|ITGB5|SRC	-4	-3.5
EC	Appearing	GO Biological Processes	GO:0051828	entry into other organism involved in symbiotic interaction	6	4.5	EGFR|GRB2|ITGAV|ITGB1|ITGB5|SRC	-4	-3.5
EC	Appearing	Reactome Gene Sets	R-HSA-2559583	Cellular Senescence	7	5.3	CCNA2|MAPK14|MAP3K5|MAPK8|MAP2K6|MAP2K7|STAT3	-4	-3.5
EC	Appearing	GO Biological Processes	GO:0007596	blood coagulation	9	6.8	FYN|JAK2|PIK3R1|PLAT|SRC|STXBP1|TLN1|VCL|SH2B1	-4	-3.5
EC	Appearing	GO Biological Processes	GO:0051091	positive regulation of DNA-binding transcription factor activity	8	6.1	CAMK2A|FER|ITGB2|JAK2|DDR2|PRKD1|STAT3|UBE2I	-4	-3.5
EC	Appearing	Canonical Pathways	M26	PID NFKAPPAB ATYPICAL PATHWAY	3	2.3	MAPK14|PIK3R1|SRC	-4	-3.5
EC	Appearing	GO Biological Processes	GO:0050665	hydrogen peroxide biosynthetic process	3	2.3	FYN|SOD1|STAT3	-4	-3.5
EC	Appearing	GO Biological Processes	GO:0051767	nitric-oxide synthase biosynthetic process	3	2.3	JAK2|MAP2K6|STAT1	-4	-3.5
EC	Appearing	GO Biological Processes	GO:2000641	regulation of early endosome to late endosome transport	3	2.3	MSN|SRC|EZR	-4	-3.5
EC	Appearing	Canonical Pathways	M212	PID INTEGRIN5 PATHWAY	3	2.3	ITGAV|ITGB5|TGFBR1	-4	-3.5
EC	Appearing	GO Biological Processes	GO:0060117	auditory receptor cell development	3	2.3	FGFR1|SOD1|SLC9A3R1	-4	-3.5
EC	Appearing	GO Biological Processes	GO:0051769	regulation of nitric-oxide synthase biosynthetic process	3	2.3	JAK2|MAP2K6|STAT1	-4	-3.5
EC	Appearing	GO Biological Processes	GO:0032930	positive regulation of superoxide anion generation	3	2.3	EGFR|ITGB2|SOD1	-4	-3.5
EC	Appearing	Canonical Pathways	M251	PID SYNDECAN 3 PATHWAY	3	2.3	EGFR|FYN|SRC	-4	-3.5
EC	Appearing	Reactome Gene Sets	R-HSA-450604	KSRP (KHSRP) binds and destabilizes mRNA	3	2.3	MAPK14|EXOSC9|EXOSC7	-4	-3.5
EC	Appearing	GO Biological Processes	GO:0090559	regulation of membrane permeability	5	3.8	CAMK2A|MAPK8|STAT3|TP53BP2|TJP2	-4	-3.5
EC	Appearing	Reactome Gene Sets	R-HSA-69656	Cyclin A:Cdk2-associated events at S phase entry	5	3.8	CCNA2|PSMA1|PSMA3|PSMA4|PSMA7	-4	-3.5
EC	Appearing	KEGG Pathway	hsa03050	Proteasome	4	3	PSMA1|PSMA3|PSMA4|PSMA7	-4	-3.4
EC	Appearing	GO Biological Processes	GO:0061028	establishment of endothelial barrier	4	3	MSN|TJP1|EZR|TJP2	-4	-3.4
EC	Appearing	GO Biological Processes	GO:0034198	cellular response to amino acid starvation	4	3	MAP3K5|PRKD1|MAPK8|EIF2AK4	-4	-3.4
EC	Appearing	Canonical Pathways	M9526	ST T CELL SIGNAL TRANSDUCTION	4	3	GRB2|NCK1|PAK2|PLCG1	-4	-3.4
EC	Appearing	GO Biological Processes	GO:0031334	positive regulation of protein complex assembly	8	6.1	DDB1|FER|GRB2|MSN|NCK1|SRC|NCK2|CUL4A	-4	-3.4
EC	Appearing	GO Biological Processes	GO:0048013	ephrin receptor signaling pathway	5	3.8	FYN|NCK1|RASA1|SRC|NCK2	-4	-3.4
EC	Appearing	Reactome Gene Sets	R-HSA-174143	APC/C-mediated degradation of cell cycle proteins	5	3.8	CCNA2|PSMA1|PSMA3|PSMA4|PSMA7	-4	-3.4
EC	Appearing	Reactome Gene Sets	R-HSA-453276	Regulation of mitotic cell cycle	5	3.8	CCNA2|PSMA1|PSMA3|PSMA4|PSMA7	-4	-3.4
EC	Appearing	GO Biological Processes	GO:0061013	regulation of mRNA catabolic process	7	5.3	MAPK14|EXOSC9|PSMA1|PSMA3|PSMA4|PSMA7|EXOSC7	-4	-3.4
EC	Appearing	GO Biological Processes	GO:0043270	positive regulation of ion transport	8	6.1	ABL1|CAMK2A|MYLK|PDGFRB|PLCG1|MAP2K6|STXBP1|SLC9A3R1	-3.9	-3.4
EC	Appearing	GO Biological Processes	GO:0007599	hemostasis	9	6.8	FYN|JAK2|PIK3R1|PLAT|SRC|STXBP1|TLN1|VCL|SH2B1	-3.9	-3.4
EC	Appearing	GO Biological Processes	GO:0002521	leukocyte differentiation	11	8.3	ABL1|MAPK14|ERBB2|ITGB1|MSH2|PIK3R1|PTPRJ|SOD1|SRC|STAT3|CUL4A	-3.9	-3.4
EC	Appearing	GO Biological Processes	GO:0050817	coagulation	9	6.8	FYN|JAK2|PIK3R1|PLAT|SRC|STXBP1|TLN1|VCL|SH2B1	-3.9	-3.4
EC	Appearing	GO Biological Processes	GO:0048538	thymus development	4	3	ABL1|CRKL|SOD1|TGFBR1	-3.9	-3.4
EC	Appearing	Reactome Gene Sets	R-HSA-68882	Mitotic Anaphase	7	5.3	PSMA1|PSMA3|PSMA4|PSMA7|SMC3|NUP133|NUP107	-3.9	-3.4
EC	Appearing	GO Biological Processes	GO:0043555	regulation of translation in response to stress	3	2.3	NCK1|NCK2|EIF2AK4	-3.9	-3.4
EC	Appearing	Reactome Gene Sets	R-HSA-210993	Tie2 Signaling	3	2.3	GRB2|PIK3R1|TEK	-3.9	-3.4
EC	Appearing	Reactome Gene Sets	R-HSA-5654710	PI-3K cascade:FGFR3	3	2.3	GAB1|GRB2|PIK3R1	-3.9	-3.4
EC	Appearing	KEGG Pathway	hsa04540	Gap junction	5	3.8	EGFR|GRB2|PDGFRB|SRC|TJP1	-3.9	-3.4
EC	Appearing	GO Biological Processes	GO:0045927	positive regulation of growth	8	6.1	MAPK14|EGFR|ERBB2|FGFR1|LRP1|EXOSC9|TGFBR1|EZR	-3.9	-3.4
EC	Appearing	Reactome Gene Sets	R-HSA-2555396	Mitotic Metaphase and Anaphase	7	5.3	PSMA1|PSMA3|PSMA4|PSMA7|SMC3|NUP133|NUP107	-3.9	-3.4
EC	Appearing	GO Biological Processes	GO:0070849	response to epidermal growth factor	4	3	EGFR|ERBB2|PLCG1|PTPN12	-3.9	-3.4
EC	Appearing	GO Biological Processes	GO:0070741	response to interleukin-6	4	3	FER|JAK2|STAT1|STAT3	-3.9	-3.4
EC	Appearing	GO Biological Processes	GO:0050870	positive regulation of T cell activation	7	5.3	FYN|GRB2|NCK1|PAK2|PIK3R1|SRC|NCK2	-3.9	-3.4
EC	Appearing	GO Biological Processes	GO:0010976	positive regulation of neuron projection development	8	6.1	FGFR1|FYN|LRP1|NCK1|SERPINI1|PLXNA2|PRKD1|MAPK6	-3.9	-3.4
EC	Appearing	GO Biological Processes	GO:1902903	regulation of supramolecular fiber organization	9	6.8	ABL1|EPS8|FER|GRB2|NCK1|PIK3R1|RASA1|TGFBR1|NCK2	-3.9	-3.4
EC	Appearing	GO Biological Processes	GO:0000082	G1/S transition of mitotic cell cycle	8	6.1	ACVR1|CAMK2A|EGFR|ITGB1|POLA1|RBL1|CUL4A|POLA2	-3.9	-3.4
EC	Appearing	GO Biological Processes	GO:0031146	SCF-dependent proteasomal ubiquitin-dependent protein catabolic process	5	3.8	PSMA1|PSMA3|PSMA4|PSMA7|CUL4A	-3.9	-3.4
EC	Appearing	Reactome Gene Sets	R-HSA-69052	Switching of origins to a post-replicative state	5	3.8	CCNA2|PSMA1|PSMA3|PSMA4|PSMA7	-3.9	-3.4
EC	Appearing	Reactome Gene Sets	R-HSA-112399	IRS-mediated signalling	4	3	FGFR1|GAB1|GRB2|PIK3R1	-3.9	-3.4
EC	Appearing	GO Biological Processes	GO:1990928	response to amino acid starvation	4	3	MAP3K5|PRKD1|MAPK8|EIF2AK4	-3.9	-3.4
EC	Appearing	GO Biological Processes	GO:0090263	positive regulation of canonical Wnt signaling pathway	6	4.5	EGFR|PSMA1|PSMA3|PSMA4|PSMA7|SRC	-3.9	-3.4
EC	Appearing	GO Biological Processes	GO:0090087	regulation of peptide transport	13	9.8	ABL1|MAPK14|EGFR|ERBB2|FYN|ITGB2|JAK2|LRP1|PIK3R1|PTPN1|SRC|TSG101|EZR	-3.9	-3.3
EC	Appearing	GO Biological Processes	GO:0050764	regulation of phagocytosis	5	3.8	C3|ITGAV|LRP1|PTPRJ|SOD1	-3.8	-3.3
EC	Appearing	Canonical Pathways	M273	PID EPHA2 FWD PATHWAY	3	2.3	GRB2|PIK3R1|SRC	-3.8	-3.3
EC	Appearing	Reactome Gene Sets	R-HSA-416700	Other semaphorin interactions	3	2.3	ITGA1|ITGB1|PLXNA2	-3.8	-3.3
EC	Appearing	GO Biological Processes	GO:0007163	establishment or maintenance of cell polarity	7	5.3	CRKL|MSN|TEK|EZR|SLC9A3R1|RND1|RHOJ	-3.8	-3.3
EC	Appearing	GO Biological Processes	GO:1905562	regulation of vascular endothelial cell proliferation	4	3	FGFR1|FLT1|PLCG1|STAT3	-3.8	-3.3
EC	Appearing	GO Biological Processes	GO:0101023	vascular endothelial cell proliferation	4	3	FGFR1|FLT1|PLCG1|STAT3	-3.8	-3.3
EC	Appearing	GO Biological Processes	GO:0051258	protein polymerization	8	6.1	ABL1|EPS8|FER|GRB2|JAK2|NCK1|RASA1|NCK2	-3.8	-3.3
EC	Appearing	GO Biological Processes	GO:0008154	actin polymerization or depolymerization	7	5.3	EPS8|FER|GRB2|JAK2|NCK1|RASA1|NCK2	-3.8	-3.3
EC	Appearing	GO Biological Processes	GO:0002064	epithelial cell development	7	5.3	FGFR1|MSN|SOD1|TJP1|EZR|SLC9A3R1|TJP2	-3.8	-3.3
EC	Appearing	GO Biological Processes	GO:0071456	cellular response to hypoxia	7	5.3	CCNA2|PSMA1|PSMA3|PSMA4|PSMA7|SRC|HIF1AN	-3.8	-3.3
EC	Appearing	GO Biological Processes	GO:0050673	epithelial cell proliferation	10	7.6	EGFR|ERBB2|FGFR1|FLT1|PLCG1|PRKD1|STAT1|STAT3|TEK|TGFBR1	-3.8	-3.3
EC	Appearing	Reactome Gene Sets	R-HSA-877300	Interferon gamma signaling	5	3.8	CAMK2A|CAMK2G|JAK2|PTPN1|STAT1	-3.8	-3.3
EC	Appearing	Reactome Gene Sets	R-HSA-2682334	EPH-Ephrin signaling	5	3.8	FYN|PAK2|RASA1|SRC|NCK2	-3.8	-3.3
EC	Appearing	GO Biological Processes	GO:0010001	glial cell differentiation	7	5.3	ABL1|EGFR|ERBB2|ERBB3|LRP1|SOD1|STAT3	-3.8	-3.3
EC	Appearing	GO Biological Processes	GO:0001822	kidney development	8	6.1	FGFR1|PDGFRB|STAT1|TEK|TGFBR1|RRM2B|NUP133|NUP107	-3.8	-3.3
EC	Appearing	Reactome Gene Sets	R-HSA-1236978	Cross-presentation of soluble exogenous antigens (endosomes)	4	3	PSMA1|PSMA3|PSMA4|PSMA7	-3.8	-3.3
EC	Appearing	GO Biological Processes	GO:1901990	regulation of mitotic cell cycle phase transition	10	7.6	DDB1|EGFR|MSH6|PSMA1|PSMA3|PSMA4|PSMA7|RBL1|CUL4A|TAOK2	-3.8	-3.3
EC	Appearing	GO Biological Processes	GO:0001666	response to hypoxia	9	6.8	CCNA2|PLAT|PSMA1|PSMA3|PSMA4|PSMA7|SRC|TEK|HIF1AN	-3.8	-3.3
EC	Appearing	GO Biological Processes	GO:0051348	negative regulation of transferase activity	8	6.1	ABL1|IGF1R|NCK1|PAK2|PTPN1|PTPRJ|SRC|TSG101	-3.8	-3.3
EC	Appearing	GO Biological Processes	GO:0042063	gliogenesis	8	6.1	ABL1|CRKL|EGFR|ERBB2|ERBB3|LRP1|SOD1|STAT3	-3.8	-3.3
EC	Appearing	GO Biological Processes	GO:0032271	regulation of protein polymerization	7	5.3	ABL1|EPS8|FER|GRB2|NCK1|RASA1|NCK2	-3.8	-3.3
EC	Appearing	GO Biological Processes	GO:0035089	establishment of apical/basal cell polarity	3	2.3	MSN|EZR|SLC9A3R1	-3.8	-3.3
EC	Appearing	Reactome Gene Sets	R-HSA-5654720	PI-3K cascade:FGFR4	3	2.3	GAB1|GRB2|PIK3R1	-3.8	-3.3
EC	Appearing	GO Biological Processes	GO:0042276	error-prone translesion synthesis	3	2.3	POLI|POLK|REV1	-3.8	-3.3
EC	Appearing	GO Biological Processes	GO:0032516	positive regulation of phosphoprotein phosphatase activity	3	2.3	ITGA1|JAK2|PDGFRB	-3.8	-3.3
EC	Appearing	GO Biological Processes	GO:0052547	regulation of peptidase activity	10	7.6	C3|MAPK14|FYN|JAK2|MAP3K5|PAK2|SERPINI1|PSMA3|SRC|STAT3	-3.8	-3.3
EC	Appearing	GO Biological Processes	GO:0035567	non-canonical Wnt signaling pathway	6	4.5	ABL1|CAMK2A|PSMA1|PSMA3|PSMA4|PSMA7	-3.8	-3.3
EC	Appearing	GO Biological Processes	GO:0045807	positive regulation of endocytosis	6	4.5	C3|ITGAV|LRP1|PTPRJ|SOD1|TSG101	-3.8	-3.3
EC	Appearing	Reactome Gene Sets	R-HSA-350562	Regulation of ornithine decarboxylase (ODC)	4	3	PSMA1|PSMA3|PSMA4|PSMA7	-3.8	-3.3
EC	Appearing	GO Biological Processes	GO:0043299	leukocyte degranulation	11	8.3	C3|MAPK14|FER|ITGAV|ITGAX|ITGB2|PTPRB|PTPRJ|STXBP1|VCL|SNAP23	-3.8	-3.3
EC	Appearing	GO Biological Processes	GO:0007423	sensory organ development	11	8.3	BMPR1B|CCNA2|EGFR|FGFR1|PDGFRB|RRM1|SOD1|STAT3|TGFBR1|SLC9A3R1|RHOJ	-3.8	-3.3
EC	Appearing	GO Biological Processes	GO:0006261	DNA-dependent DNA replication	6	4.5	FGFR1|MSH6|POLA1|SMC3|POLA2|RRM2B	-3.7	-3.3
EC	Appearing	Reactome Gene Sets	R-HSA-8878159	Transcriptional regulation by RUNX3	5	3.8	PSMA1|PSMA3|PSMA4|PSMA7|SRC	-3.7	-3.2
EC	Appearing	GO Biological Processes	GO:0006301	postreplication repair	4	3	MSH2|POLI|POLK|REV1	-3.7	-3.2
EC	Appearing	Reactome Gene Sets	R-HSA-349425	Autodegradation of the E3 ubiquitin ligase COP1	4	3	PSMA1|PSMA3|PSMA4|PSMA7	-3.7	-3.2
EC	Appearing	GO Biological Processes	GO:0060563	neuroepithelial cell differentiation	4	3	ABL1|FGFR1|SOD1|SLC9A3R1	-3.7	-3.2
EC	Appearing	GO Biological Processes	GO:0000731	DNA synthesis involved in DNA repair	4	3	POLA1|POLI|POLK|REV1	-3.7	-3.2
EC	Appearing	Reactome Gene Sets	R-HSA-69229	Ubiquitin-dependent degradation of Cyclin D1	4	3	PSMA1|PSMA3|PSMA4|PSMA7	-3.7	-3.2
EC	Appearing	Reactome Gene Sets	R-HSA-75815	Ubiquitin-dependent degradation of Cyclin D	4	3	PSMA1|PSMA3|PSMA4|PSMA7	-3.7	-3.2
EC	Appearing	Reactome Gene Sets	R-HSA-180534	Vpu mediated degradation of CD4	4	3	PSMA1|PSMA3|PSMA4|PSMA7	-3.7	-3.2
EC	Appearing	GO Biological Processes	GO:0000075	cell cycle checkpoint	7	5.3	MAPK14|MSH6|MSH2|CUL4A|TAOK2|MAP3K20|EIF2AK4	-3.7	-3.2
EC	Appearing	Reactome Gene Sets	R-HSA-199991	Membrane Trafficking	12	9.1	EGFR|GRB2|SRC|TJP1|TSG101|SNAP23|SEC24C|SEC24D|STAM2|SH3KBP1|NAA38|VPS37A	-3.7	-3.2
EC	Appearing	GO Biological Processes	GO:0071356	cellular response to tumor necrosis factor	8	6.1	MAPK14|JAK2|MAP3K5|PSMA1|PSMA3|PSMA4|PSMA7|STAT1	-3.7	-3.2
EC	Appearing	GO Biological Processes	GO:1903530	regulation of secretion by cell	13	9.8	ABL1|CAMK2A|MAPK14|EGFR|FER|FGFR1|ITGB2|JAK2|LRP1|SRC|STXBP1|TSG101|EZR	-3.7	-3.2
EC	Appearing	GO Biological Processes	GO:0030859	polarized epithelial cell differentiation	3	2.3	MSN|EZR|SLC9A3R1	-3.7	-3.2
EC	Appearing	GO Biological Processes	GO:0032928	regulation of superoxide anion generation	3	2.3	EGFR|ITGB2|SOD1	-3.7	-3.2
EC	Appearing	Canonical Pathways	M103	PID S1P S1P1 PATHWAY	3	2.3	ITGAV|PDGFRB|PLCG1	-3.7	-3.2
EC	Appearing	Reactome Gene Sets	R-HSA-5218921	VEGFR2 mediated cell proliferation	3	2.3	PLCG1|RASA1|SRC	-3.7	-3.2
EC	Appearing	GO Biological Processes	GO:0017000	antibiotic biosynthetic process	3	2.3	FYN|SOD1|STAT3	-3.7	-3.2
EC	Appearing	GO Biological Processes	GO:0036499	PERK-mediated unfolded protein response	3	2.3	NCK1|PTPN1|NCK2	-3.7	-3.2
EC	Appearing	GO Biological Processes	GO:0036294	cellular response to decreased oxygen levels	7	5.3	CCNA2|PSMA1|PSMA3|PSMA4|PSMA7|SRC|HIF1AN	-3.7	-3.2
EC	Appearing	GO Biological Processes	GO:1903039	positive regulation of leukocyte cell-cell adhesion	7	5.3	FYN|GRB2|NCK1|PAK2|PIK3R1|SRC|NCK2	-3.7	-3.2
EC	Appearing	Reactome Gene Sets	R-HSA-1660499	Synthesis of PIPs at the plasma membrane	4	3	PIK3R1|PIK3R3|PLEKHA6|PLEKHA5	-3.7	-3.2
EC	Appearing	Reactome Gene Sets	R-HSA-69613	p53-Independent G1/S DNA damage checkpoint	4	3	PSMA1|PSMA3|PSMA4|PSMA7	-3.7	-3.2
EC	Appearing	Canonical Pathways	M151	PID AR TF PATHWAY	4	3	MAPK14|MAPK8|MAP2K6|SRC	-3.7	-3.2
EC	Appearing	Reactome Gene Sets	R-HSA-69610	p53-Independent DNA Damage Response	4	3	PSMA1|PSMA3|PSMA4|PSMA7	-3.7	-3.2
EC	Appearing	Reactome Gene Sets	R-HSA-69601	Ubiquitin Mediated Degradation of Phosphorylated Cdc25A	4	3	PSMA1|PSMA3|PSMA4|PSMA7	-3.7	-3.2
EC	Appearing	GO Biological Processes	GO:0002275	myeloid cell activation involved in immune response	11	8.3	C3|MAPK14|FER|ITGAV|ITGAX|ITGB2|PTPRB|PTPRJ|STXBP1|VCL|SNAP23	-3.7	-3.2
EC	Appearing	Reactome Gene Sets	R-HSA-202424	Downstream TCR signaling	5	3.8	PIK3R1|PSMA1|PSMA3|PSMA4|PSMA7	-3.7	-3.2
EC	Appearing	GO Biological Processes	GO:0030168	platelet activation	6	4.5	FYN|PIK3R1|SRC|STXBP1|TLN1|VCL	-3.7	-3.2
EC	Appearing	Reactome Gene Sets	R-HSA-983169	Class I MHC mediated antigen processing & presentation	9	6.8	ITGAV|ITGB5|PSMA1|PSMA3|PSMA4|PSMA7|SNAP23|SEC24C|SEC24D	-3.7	-3.2
EC	Appearing	GO Biological Processes	GO:0036293	response to decreased oxygen levels	9	6.8	CCNA2|PLAT|PSMA1|PSMA3|PSMA4|PSMA7|SRC|TEK|HIF1AN	-3.7	-3.2
EC	Appearing	Reactome Gene Sets	R-HSA-5689880	Ub-specific processing proteases	7	5.3	CCNA2|PSMA1|PSMA3|PSMA4|PSMA7|TGFBR1|STAM2	-3.7	-3.2
EC	Appearing	Reactome Gene Sets	R-HSA-8854050	FBXL7 down-regulates AURKA during mitotic entry and in early mitosis	4	3	PSMA1|PSMA3|PSMA4|PSMA7	-3.7	-3.2
EC	Appearing	GO Biological Processes	GO:0048146	positive regulation of fibroblast proliferation	4	3	CCNA2|EGFR|DDR2|PDGFRB	-3.7	-3.2
EC	Appearing	Reactome Gene Sets	R-HSA-180585	Vif-mediated degradation of APOBEC3G	4	3	PSMA1|PSMA3|PSMA4|PSMA7	-3.7	-3.2
EC	Appearing	Reactome Gene Sets	R-HSA-9604323	Negative regulation of NOTCH4 signaling	4	3	PSMA1|PSMA3|PSMA4|PSMA7	-3.7	-3.2
EC	Appearing	Reactome Gene Sets	R-HSA-74751	Insulin receptor signalling cascade	4	3	FGFR1|GAB1|GRB2|PIK3R1	-3.7	-3.2
EC	Appearing	GO Biological Processes	GO:0007259	JAK-STAT cascade	6	4.5	FER|FYN|JAK2|PTPN1|STAT1|STAT3	-3.7	-3.2
EC	Appearing	GO Biological Processes	GO:0072001	renal system development	8	6.1	FGFR1|PDGFRB|STAT1|TEK|TGFBR1|RRM2B|NUP133|NUP107	-3.6	-3.2
EC	Appearing	GO Biological Processes	GO:0002697	regulation of immune effector process	10	7.6	C3|MAPK14|FER|MSH6|ITGB2|MSH2|PTPRJ|STAT1|STXBP1|EIF2AK4	-3.6	-3.2
EC	Appearing	GO Biological Processes	GO:0061162	establishment of monopolar cell polarity	3	2.3	MSN|EZR|SLC9A3R1	-3.6	-3.2
EC	Appearing	GO Biological Processes	GO:0045663	positive regulation of myoblast differentiation	3	2.3	MAPK14|MAP3K5|HIF1AN	-3.6	-3.2
EC	Appearing	Reactome Gene Sets	R-HSA-389357	CD28 dependent PI3K/Akt signaling	3	2.3	FYN|PIK3R1|PIK3R3	-3.6	-3.2
EC	Appearing	KEGG Pathway	hsa05221	Acute myeloid leukemia	4	3	GRB2|PIK3R1|STAT3|PIK3R3	-3.6	-3.2
EC	Appearing	Reactome Gene Sets	R-HSA-4641257	Degradation of AXIN	4	3	PSMA1|PSMA3|PSMA4|PSMA7	-3.6	-3.2
EC	Appearing	GO Biological Processes	GO:0075733	intracellular transport of virus	4	3	TSG101|NUP133|NUP107|VPS37A	-3.6	-3.2
EC	Appearing	Reactome Gene Sets	R-HSA-174113	SCF-beta-TrCP mediated degradation of Emi1	4	3	PSMA1|PSMA3|PSMA4|PSMA7	-3.6	-3.2
EC	Appearing	GO Biological Processes	GO:0002444	myeloid leukocyte mediated immunity	11	8.3	C3|MAPK14|FER|ITGAV|ITGAX|ITGB2|PTPRB|PTPRJ|STXBP1|VCL|SNAP23	-3.6	-3.2
EC	Appearing	GO Biological Processes	GO:0048661	positive regulation of smooth muscle cell proliferation	5	3.8	EGFR|JAK2|MAP3K5|PDGFRB|STAT1	-3.6	-3.2
EC	Appearing	Reactome Gene Sets	R-HSA-5607764	CLEC7A (Dectin-1) signaling	5	3.8	PSMA1|PSMA3|PSMA4|PSMA7|SRC	-3.6	-3.2
EC	Appearing	GO Biological Processes	GO:0045664	regulation of neuron differentiation	12	9.1	ABL1|CRKL|FGFR1|FYN|LRP1|NCK1|SERPINI1|PLXNA2|PRKD1|MAPK6|PTPRG|EIF2AK4	-3.6	-3.1
EC	Appearing	Reactome Gene Sets	R-HSA-5689603	UCH proteinases	5	3.8	PSMA1|PSMA3|PSMA4|PSMA7|TGFBR1	-3.6	-3.1
EC	Appearing	GO Biological Processes	GO:0051495	positive regulation of cytoskeleton organization	7	5.3	ABL1|FER|GRB2|NCK1|TEK|TGFBR1|NCK2	-3.6	-3.1
EC	Appearing	GO Biological Processes	GO:0010594	regulation of endothelial cell migration	7	5.3	ABL1|MAPK14|FGFR1|PLCG1|PRKD1|TEK|RHOJ	-3.6	-3.1
EC	Appearing	Reactome Gene Sets	R-HSA-5362768	Hh mutants that don't undergo autocatalytic processing are degraded by ERAD	4	3	PSMA1|PSMA3|PSMA4|PSMA7	-3.6	-3.1
EC	Appearing	Reactome Gene Sets	R-HSA-450408	AUF1 (hnRNP D0) binds and destabilizes mRNA	4	3	PSMA1|PSMA3|PSMA4|PSMA7	-3.6	-3.1
EC	Appearing	GO Biological Processes	GO:0002886	regulation of myeloid leukocyte mediated immunity	4	3	C3|FER|ITGB2|STXBP1	-3.6	-3.1
EC	Appearing	GO Biological Processes	GO:0030833	regulation of actin filament polymerization	6	4.5	EPS8|FER|GRB2|NCK1|RASA1|NCK2	-3.6	-3.1
EC	Appearing	GO Biological Processes	GO:0043535	regulation of blood vessel endothelial cell migration	6	4.5	ABL1|MAPK14|FGFR1|PLCG1|PRKD1|RHOJ	-3.6	-3.1
EC	Appearing	Reactome Gene Sets	R-HSA-9020702	Interleukin-1 signaling	5	3.8	MAP2K6|PSMA1|PSMA3|PSMA4|PSMA7	-3.6	-3.1
EC	Appearing	GO Biological Processes	GO:0045089	positive regulation of innate immune response	9	6.8	FYN|ITGB2|PAK2|MAP2K6|PSMA1|PSMA3|PSMA4|PSMA7|SRC	-3.6	-3.1
EC	Appearing	GO Biological Processes	GO:1905564	positive regulation of vascular endothelial cell proliferation	3	2.3	FGFR1|PLCG1|STAT3	-3.6	-3.1
EC	Appearing	Reactome Gene Sets	R-HSA-5654695	PI-3K cascade:FGFR2	3	2.3	GAB1|GRB2|PIK3R1	-3.6	-3.1
EC	Appearing	GO Biological Processes	GO:0031629	synaptic vesicle fusion to presynaptic active zone membrane	3	2.3	STX3|STXBP1|SNAP23	-3.6	-3.1
EC	Appearing	GO Biological Processes	GO:0061339	establishment or maintenance of monopolar cell polarity	3	2.3	MSN|EZR|SLC9A3R1	-3.6	-3.1
EC	Appearing	GO Biological Processes	GO:0097696	STAT cascade	6	4.5	FER|FYN|JAK2|PTPN1|STAT1|STAT3	-3.6	-3.1
EC	Appearing	GO Biological Processes	GO:1903037	regulation of leukocyte cell-cell adhesion	8	6.1	ERBB2|FYN|GRB2|NCK1|PAK2|PIK3R1|SRC|NCK2	-3.6	-3.1
EC	Appearing	GO Biological Processes	GO:0010035	response to inorganic substance	11	8.3	ABL1|CCNA2|EGFR|FYN|MAP3K5|PDGFRB|MAPK8|SOD1|SRC|STAT1|CCS	-3.6	-3.1
EC	Appearing	Reactome Gene Sets	R-HSA-69541	Stabilization of p53	4	3	PSMA1|PSMA3|PSMA4|PSMA7	-3.6	-3.1
EC	Appearing	GO Biological Processes	GO:0042743	hydrogen peroxide metabolic process	4	3	EGFR|FYN|SOD1|STAT3	-3.6	-3.1
EC	Appearing	Reactome Gene Sets	R-HSA-4641258	Degradation of DVL	4	3	PSMA1|PSMA3|PSMA4|PSMA7	-3.6	-3.1
EC	Appearing	GO Biological Processes	GO:0002244	hematopoietic progenitor cell differentiation	6	4.5	ABL1|PDGFRB|PSMA1|PSMA3|PSMA4|PSMA7	-3.6	-3.1
EC	Appearing	GO Biological Processes	GO:0051054	positive regulation of DNA metabolic process	7	5.3	EGFR|FGFR1|MSH6|MSH2|PDGFRB|MAP2K7|SRC	-3.6	-3.1
EC	Appearing	GO Biological Processes	GO:1990778	protein localization to cell periphery	8	6.1	EGFR|ITGB1|LRP1|PIK3R1|STX3|STXBP1|EZR|SLC9A3R1	-3.6	-3.1
EC	Appearing	GO Biological Processes	GO:2001237	negative regulation of extrinsic apoptotic signaling pathway	5	3.8	ACVR1|FYN|ITGAV|SRC|TGFBR1	-3.6	-3.1
EC	Appearing	GO Biological Processes	GO:0046794	transport of virus	4	3	TSG101|NUP133|NUP107|VPS37A	-3.5	-3.1
EC	Appearing	GO Biological Processes	GO:0006469	negative regulation of protein kinase activity	7	5.3	ABL1|IGF1R|NCK1|PAK2|PTPN1|PTPRJ|TSG101	-3.5	-3.1
EC	Appearing	GO Biological Processes	GO:1903649	regulation of cytoplasmic transport	3	2.3	MSN|SRC|EZR	-3.5	-3.1
EC	Appearing	GO Biological Processes	GO:0099500	vesicle fusion to plasma membrane	3	2.3	STX3|STXBP1|SNAP23	-3.5	-3.1
EC	Appearing	GO Biological Processes	GO:0008285	negative regulation of cell proliferation	13	9.8	BMPR1B|ERBB2|FLT1|ITGA1|JAK2|PTPRJ|STAT1|STAT3|TGFBR1|TSG101|NCK2|CUL4A|SLC9A3R1	-3.5	-3.1
EC	Appearing	GO Biological Processes	GO:1901987	regulation of cell cycle phase transition	10	7.6	DDB1|EGFR|MSH6|PSMA1|PSMA3|PSMA4|PSMA7|RBL1|CUL4A|TAOK2	-3.5	-3.1
EC	Appearing	Reactome Gene Sets	R-HSA-5676590	NIK-->noncanonical NF-kB signaling	4	3	PSMA1|PSMA3|PSMA4|PSMA7	-3.5	-3
EC	Appearing	GO Biological Processes	GO:2001244	positive regulation of intrinsic apoptotic signaling pathway	4	3	NCK1|SOD1|NCK2|SLC9A3R1	-3.5	-3
EC	Appearing	Reactome Gene Sets	R-HSA-68827	CDT1 association with the CDC6:ORC:origin complex	4	3	PSMA1|PSMA3|PSMA4|PSMA7	-3.5	-3
EC	Appearing	Canonical Pathways	M261	PID P53 REGULATION PATHWAY	4	3	ABL1|CCNA2|MAPK14|MAPK8	-3.5	-3
EC	Appearing	Reactome Gene Sets	R-HSA-3000171	Non-integrin membrane-ECM interactions	4	3	ITGAV|ITGB1|ITGB5|DDR2	-3.5	-3
EC	Appearing	Reactome Gene Sets	R-HSA-5387390	Hh mutants abrogate ligand secretion	4	3	PSMA1|PSMA3|PSMA4|PSMA7	-3.5	-3
EC	Appearing	GO Biological Processes	GO:0006275	regulation of DNA replication	5	3.8	CCNA2|EGFR|FGFR1|MSH6|SMC3	-3.5	-3
EC	Appearing	KEGG Pathway	hsa04931	Insulin resistance	5	3.8	PIK3R1|MAPK8|PTPN1|STAT3|PIK3R3	-3.5	-3
EC	Appearing	GO Biological Processes	GO:0060071	Wnt signaling pathway, planar cell polarity pathway	5	3.8	ABL1|PSMA1|PSMA3|PSMA4|PSMA7	-3.5	-3
EC	Appearing	GO Biological Processes	GO:0045931	positive regulation of mitotic cell cycle	6	4.5	ABL1|EGFR|FGFR1|PDGFRB|CUL4A|SH2B1	-3.5	-3
EC	Appearing	GO Biological Processes	GO:0048738	cardiac muscle tissue development	7	5.3	ACVR1|MAPK14|ERBB3|FGFR1|ITGB1|PDGFRB|TGFBR1	-3.5	-3
EC	Appearing	GO Biological Processes	GO:0071453	cellular response to oxygen levels	7	5.3	CCNA2|PSMA1|PSMA3|PSMA4|PSMA7|SRC|HIF1AN	-3.5	-3
EC	Appearing	GO Biological Processes	GO:0033209	tumor necrosis factor-mediated signaling pathway	6	4.5	JAK2|PSMA1|PSMA3|PSMA4|PSMA7|STAT1	-3.5	-3
EC	Appearing	GO Biological Processes	GO:0003018	vascular process in circulatory system	6	4.5	EGFR|ITGA1|PTPRJ|SOD1|SRC|TEK	-3.5	-3
EC	Appearing	GO Biological Processes	GO:0007507	heart development	11	8.3	ACVR1|CRKL|MAPK14|EGFR|ERBB2|ERBB3|FGFR1|ITGB1|PDGFRB|TEK|TGFBR1	-3.5	-3
EC	Appearing	Reactome Gene Sets	R-HSA-5610785	GLI3 is processed to GLI3R by the proteasome	4	3	PSMA1|PSMA3|PSMA4|PSMA7	-3.5	-3
EC	Appearing	Reactome Gene Sets	R-HSA-5610780	Degradation of GLI1 by the proteasome	4	3	PSMA1|PSMA3|PSMA4|PSMA7	-3.5	-3
EC	Appearing	Reactome Gene Sets	R-HSA-5610783	Degradation of GLI2 by the proteasome	4	3	PSMA1|PSMA3|PSMA4|PSMA7	-3.5	-3
EC	Appearing	Reactome Gene Sets	R-HSA-5607761	Dectin-1 mediated noncanonical NF-kB signaling	4	3	PSMA1|PSMA3|PSMA4|PSMA7	-3.5	-3
EC	Appearing	GO Biological Processes	GO:0090175	regulation of establishment of planar polarity	5	3.8	ABL1|PSMA1|PSMA3|PSMA4|PSMA7	-3.5	-3
EC	Appearing	Reactome Gene Sets	R-HSA-9620244	Long-term potentiation	3	2.3	CAMK2A|CAMK2G|SRC	-3.5	-3
EC	Appearing	GO Biological Processes	GO:0035459	cargo loading into vesicle	3	2.3	SEC24C|SEC24D|SEC23B	-3.5	-3
EC	Appearing	GO Biological Processes	GO:0051894	positive regulation of focal adhesion assembly	3	2.3	ABL1|PTPRJ|TEK	-3.5	-3
EC	Appearing	GO Biological Processes	GO:0031623	receptor internalization	5	3.8	GRB2|ITGB1|ITGB2|LRP1|EZR	-3.5	-3
EC	Appearing	GO Biological Processes	GO:0070059	intrinsic apoptotic signaling pathway in response to endoplasmic reticulum stress	4	3	MAP3K5|NCK1|PTPN1|NCK2	-3.5	-3
EC	Appearing	Reactome Gene Sets	R-HSA-5678895	Defective CFTR causes cystic fibrosis	4	3	PSMA1|PSMA3|PSMA4|PSMA7	-3.5	-3
EC	Appearing	GO Biological Processes	GO:0050806	positive regulation of synaptic transmission	6	4.5	ABL1|EGFR|GRIK2|STX3|STXBP1|EIF2AK4	-3.5	-3
EC	Appearing	Reactome Gene Sets	R-HSA-8878171	Transcriptional regulation by RUNX1	7	5.3	ABL1|PSMA1|PSMA3|PSMA4|PSMA7|SRC|TJP1	-3.5	-3
EC	Appearing	GO Biological Processes	GO:0032874	positive regulation of stress-activated MAPK cascade	6	4.5	MAP3K5|MAP2K7|PTPN1|TAOK2|MAPK8IP2|MAP3K20	-3.4	-3
EC	Appearing	GO Biological Processes	GO:0045669	positive regulation of osteoblast differentiation	4	3	ACVR1|BMPR1B|DDR2|PRKD1	-3.4	-3
EC	Appearing	KEGG Pathway	hsa04213	Longevity regulating pathway - multiple species	4	3	IGF1R|PIK3R1|SOD1|PIK3R3	-3.4	-3
EC	Appearing	GO Biological Processes	GO:0046579	positive regulation of Ras protein signal transduction	4	3	CRKL|GRB2|JAK2|PDGFRB	-3.4	-3
EC	Appearing	GO Biological Processes	GO:0034113	heterotypic cell-cell adhesion	4	3	ITGAV|ITGAX|ITGB1|ITGB2	-3.4	-3
EC	Appearing	GO Biological Processes	GO:0006521	regulation of cellular amino acid metabolic process	4	3	PSMA1|PSMA3|PSMA4|PSMA7	-3.4	-3
EC	Appearing	GO Biological Processes	GO:0070304	positive regulation of stress-activated protein kinase signaling cascade	6	4.5	MAP3K5|MAP2K7|PTPN1|TAOK2|MAPK8IP2|MAP3K20	-3.4	-3
EC	Appearing	GO Biological Processes	GO:0060037	pharyngeal system development	3	2.3	ACVR1|PLXNA2|TGFBR1	-3.4	-3
EC	Appearing	Reactome Gene Sets	R-HSA-912694	Regulation of IFNA signaling	3	2.3	PTPN1|STAT1|TYK2	-3.4	-3
EC	Appearing	GO Biological Processes	GO:0018107	peptidyl-threonine phosphorylation	5	3.8	ACVR1|CAMK2A|PRKD1|MAPK8|TGFBR1	-3.4	-3
EC	Appearing	GO Biological Processes	GO:0043269	regulation of ion transport	12	9.1	ABL1|CAMK2A|CAMK2G|FGFR1|FYN|MYLK|PDGFRB|PLCG1|MAP2K6|STXBP1|SLC9A3R1|MAPK8IP2	-3.4	-3
EC	Appearing	Canonical Pathways	M8	PID ENDOTHELIN PATHWAY	4	3	MAPK14|JAK2|MAPK8|SRC	-3.4	-3
EC	Appearing	Reactome Gene Sets	R-HSA-174084	Autodegradation of Cdh1 by Cdh1:APC/C	4	3	PSMA1|PSMA3|PSMA4|PSMA7	-3.4	-3
EC	Appearing	GO Biological Processes	GO:1904019	epithelial cell apoptotic process	5	3.8	ABL1|JAK2|MAP3K5|PLCG1|TEK	-3.4	-3
EC	Appearing	GO Biological Processes	GO:0051924	regulation of calcium ion transport	7	5.3	ABL1|CAMK2A|CAMK2G|FYN|MYLK|PDGFRB|PLCG1	-3.4	-3
EC	Appearing	GO Biological Processes	GO:0009266	response to temperature stimulus	7	5.3	CAMK2A|CAMK2G|MAP2K7|SOD1|NUP133|NUP107|EIF2AK4	-3.4	-2.9
EC	Appearing	GO Biological Processes	GO:1901991	negative regulation of mitotic cell cycle phase transition	7	5.3	MSH6|PSMA1|PSMA3|PSMA4|PSMA7|RBL1|TAOK2	-3.4	-2.9
EC	Appearing	Reactome Gene Sets	R-HSA-450294	MAP kinase activation	4	3	MAPK14|MAPK8|MAP2K6|MAP2K7	-3.4	-2.9
EC	Appearing	GO Biological Processes	GO:0001885	endothelial cell development	4	3	MSN|TJP1|EZR|TJP2	-3.4	-2.9
EC	Appearing	Reactome Gene Sets	R-HSA-4608870	Asymmetric localization of PCP proteins	4	3	PSMA1|PSMA3|PSMA4|PSMA7	-3.4	-2.9
EC	Appearing	Canonical Pathways	M7871	ST GRANULE CELL SURVIVAL PATHWAY	3	2.3	MAPK8|MAP2K7|MAPK8IP2	-3.4	-2.9
EC	Appearing	Reactome Gene Sets	R-HSA-3000170	Syndecan interactions	3	2.3	ITGAV|ITGB1|ITGB5	-3.4	-2.9
EC	Appearing	Canonical Pathways	M182	PID IL3 PATHWAY	3	2.3	GRB2|JAK2|PIK3R1	-3.4	-2.9
EC	Appearing	Reactome Gene Sets	R-HSA-5358346	Hedgehog ligand biogenesis	4	3	PSMA1|PSMA3|PSMA4|PSMA7	-3.4	-2.9
EC	Appearing	Canonical Pathways	M279	PID RB 1PATHWAY	4	3	ABL1|CCNA2|MAPK14|TBP	-3.4	-2.9
EC	Appearing	Canonical Pathways	M28	PID IL4 2PATHWAY	4	3	MAPK14|GRB2|JAK2|PIK3R1	-3.4	-2.9
EC	Appearing	GO Biological Processes	GO:0048863	stem cell differentiation	7	5.3	ABL1|ACVR1|PSMA1|PSMA3|PSMA4|PSMA7|STAT3	-3.3	-2.9
EC	Appearing	GO Biological Processes	GO:0034504	protein localization to nucleus	7	5.3	MAPK14|FYN|PIK3R1|SRC|STAT3|NUP133|NUP107	-3.3	-2.9
EC	Appearing	GO Biological Processes	GO:0000086	G2/M transition of mitotic cell cycle	7	5.3	CCNA2|MSH6|PSMA1|PSMA3|PSMA4|PSMA7|TAOK2	-3.3	-2.9
EC	Appearing	GO Biological Processes	GO:0009408	response to heat	6	4.5	CAMK2A|CAMK2G|MAP2K7|SOD1|NUP133|NUP107	-3.3	-2.9
EC	Appearing	GO Biological Processes	GO:0030968	endoplasmic reticulum unfolded protein response	5	3.8	NCK1|PIK3R1|PTPN1|TLN1|NCK2	-3.3	-2.9
EC	Appearing	Reactome Gene Sets	R-HSA-1234176	Oxygen-dependent proline hydroxylation of Hypoxia-inducible Factor Alpha	4	3	PSMA1|PSMA3|PSMA4|PSMA7	-3.3	-2.9
EC	Appearing	Canonical Pathways	M34	PID TCR PATHWAY	4	3	FYN|GRB2|NCK1|PLCG1	-3.3	-2.9
EC	Appearing	Canonical Pathways	M79	PID TRAIL PATHWAY	3	2.3	PIK3R1|MAPK8|PIK3R3	-3.3	-2.9
EC	Appearing	GO Biological Processes	GO:0038061	NIK/NF-kappaB signaling	6	4.5	EGFR|PSMA1|PSMA3|PSMA4|PSMA7|EZR	-3.3	-2.9
EC	Appearing	GO Biological Processes	GO:0008064	regulation of actin polymerization or depolymerization	6	4.5	EPS8|FER|GRB2|NCK1|RASA1|NCK2	-3.3	-2.9
EC	Appearing	GO Biological Processes	GO:0010811	positive regulation of cell-substrate adhesion	5	3.8	ABL1|CRKL|JAK2|PTPRJ|TEK	-3.3	-2.9
EC	Appearing	GO Biological Processes	GO:0051928	positive regulation of calcium ion transport	5	3.8	ABL1|CAMK2A|MYLK|PDGFRB|PLCG1	-3.3	-2.9
EC	Appearing	GO Biological Processes	GO:0045446	endothelial cell differentiation	5	3.8	ACVR1|MSN|TJP1|EZR|TJP2	-3.3	-2.9
EC	Appearing	GO Biological Processes	GO:0030832	regulation of actin filament length	6	4.5	EPS8|FER|GRB2|NCK1|RASA1|NCK2	-3.3	-2.9
EC	Appearing	Canonical Pathways	M295	SIG PIP3 SIGNALING IN CARDIAC MYOCTES	4	3	GAB1|GRB2|PAK2|PTPN1	-3.3	-2.9
EC	Appearing	Reactome Gene Sets	R-HSA-174154	APC/C:Cdc20 mediated degradation of Securin	4	3	PSMA1|PSMA3|PSMA4|PSMA7	-3.3	-2.9
EC	Appearing	Reactome Gene Sets	R-HSA-1169091	Activation of NF-kappaB in B cells	4	3	PSMA1|PSMA3|PSMA4|PSMA7	-3.3	-2.9
EC	Appearing	GO Biological Processes	GO:0010812	negative regulation of cell-substrate adhesion	4	3	LRP1|PIK3R1|RASA1|SRC	-3.3	-2.9
EC	Appearing	GO Biological Processes	GO:1903409	reactive oxygen species biosynthetic process	5	3.8	FYN|ITGB2|JAK2|SOD1|STAT3	-3.3	-2.9
EC	Appearing	GO Biological Processes	GO:0048167	regulation of synaptic plasticity	6	4.5	ABL1|CAMK2A|GRIK2|STX3|STXBP1|EIF2AK4	-3.3	-2.9
EC	Appearing	GO Biological Processes	GO:0007369	gastrulation	6	4.5	ACVR1|FGFR1|ITGAV|ITGB1|ITGB2|ITGB5	-3.3	-2.9
EC	Appearing	GO Biological Processes	GO:0050714	positive regulation of protein secretion	7	5.3	ABL1|MAPK14|EGFR|JAK2|LRP1|SRC|EZR	-3.3	-2.9
EC	Appearing	GO Biological Processes	GO:0033673	negative regulation of kinase activity	7	5.3	ABL1|IGF1R|NCK1|PAK2|PTPN1|PTPRJ|TSG101	-3.3	-2.9
EC	Appearing	GO Biological Processes	GO:0052548	regulation of endopeptidase activity	9	6.8	C3|FYN|JAK2|MAP3K5|PAK2|SERPINI1|PSMA3|SRC|STAT3	-3.3	-2.9
EC	Appearing	GO Biological Processes	GO:0022409	positive regulation of cell-cell adhesion	7	5.3	FYN|GRB2|NCK1|PAK2|PIK3R1|SRC|NCK2	-3.3	-2.9
EC	Appearing	GO Biological Processes	GO:0042098	T cell proliferation	6	4.5	ABL1|ERBB2|FYN|MSN|NCK1|NCK2	-3.3	-2.9
EC	Appearing	GO Biological Processes	GO:0018210	peptidyl-threonine modification	5	3.8	ACVR1|CAMK2A|PRKD1|MAPK8|TGFBR1	-3.3	-2.9
EC	Appearing	GO Biological Processes	GO:0072577	endothelial cell apoptotic process	4	3	ABL1|MAP3K5|PLCG1|TEK	-3.3	-2.8
EC	Appearing	Reactome Gene Sets	R-HSA-68867	Assembly of the pre-replicative complex	4	3	PSMA1|PSMA3|PSMA4|PSMA7	-3.3	-2.8
EC	Appearing	GO Biological Processes	GO:0051966	regulation of synaptic transmission, glutamatergic	4	3	EGFR|GRIK2|STXBP1|MAPK8IP2	-3.3	-2.8
EC	Appearing	GO Biological Processes	GO:0042698	ovulation cycle	4	3	BMPR1B|EGFR|MAP2K6|SRC	-3.3	-2.8
EC	Appearing	Reactome Gene Sets	R-HSA-8948751	Regulation of PTEN stability and activity	4	3	PSMA1|PSMA3|PSMA4|PSMA7	-3.3	-2.8
EC	Appearing	Reactome Gene Sets	R-HSA-525793	Myogenesis	3	2.3	ABL1|MAPK14|MAP2K6	-3.2	-2.8
EC	Appearing	GO Biological Processes	GO:0036258	multivesicular body assembly	3	2.3	TSG101|STAM2|VPS37A	-3.2	-2.8
EC	Appearing	Reactome Gene Sets	R-HSA-3000157	Laminin interactions	3	2.3	ITGA1|ITGAV|ITGB1	-3.2	-2.8
EC	Appearing	Reactome Gene Sets	R-HSA-375170	CDO in myogenesis	3	2.3	ABL1|MAPK14|MAP2K6	-3.2	-2.8
EC	Appearing	Canonical Pathways	M234	PID IL2 STAT5 PATHWAY	3	2.3	CCNA2|GRB2|PIK3R1	-3.2	-2.8
EC	Appearing	GO Biological Processes	GO:0090314	positive regulation of protein targeting to membrane	3	2.3	ERBB2|FYN|ITGB2	-3.2	-2.8
EC	Appearing	GO Biological Processes	GO:0002888	positive regulation of myeloid leukocyte mediated immunity	3	2.3	C3|ITGB2|STXBP1	-3.2	-2.8
EC	Appearing	GO Biological Processes	GO:0001736	establishment of planar polarity	5	3.8	ABL1|PSMA1|PSMA3|PSMA4|PSMA7	-3.2	-2.8
EC	Appearing	GO Biological Processes	GO:0007164	establishment of tissue polarity	5	3.8	ABL1|PSMA1|PSMA3|PSMA4|PSMA7	-3.2	-2.8
EC	Appearing	KEGG Pathway	hsa04110	Cell cycle	5	3.8	ABL1|CCNA2|RBL1|SMC3|SMC1B	-3.2	-2.8
EC	Appearing	KEGG Pathway	hsa04114	Oocyte meiosis	5	3.8	CAMK2A|CAMK2G|IGF1R|SMC3|SMC1B	-3.2	-2.8
EC	Appearing	GO Biological Processes	GO:0009636	response to toxic substance	10	7.6	ABL1|EPS8|FYN|MAP3K5|PDGFRB|SOD1|SRC|STAT1|STAT3|CCS	-3.2	-2.8
EC	Appearing	GO Biological Processes	GO:0048638	regulation of developmental growth	8	6.1	ABL1|MAPK14|FGFR1|LRP1|SOD1|STAT3|TGFBR1|EZR	-3.2	-2.8
EC	Appearing	GO Biological Processes	GO:0044766	multi-organism transport	4	3	TSG101|NUP133|NUP107|VPS37A	-3.2	-2.8
EC	Appearing	GO Biological Processes	GO:0006801	superoxide metabolic process	4	3	EGFR|ITGB2|SOD1|CCS	-3.2	-2.8
EC	Appearing	GO Biological Processes	GO:1902579	multi-organism localization	4	3	TSG101|NUP133|NUP107|VPS37A	-3.2	-2.8
EC	Appearing	Reactome Gene Sets	R-HSA-2559580	Oxidative Stress Induced Senescence	5	3.8	MAPK14|MAP3K5|MAPK8|MAP2K6|MAP2K7	-3.2	-2.8
EC	Appearing	GO Biological Processes	GO:1903393	positive regulation of adherens junction organization	3	2.3	ABL1|PTPRJ|TEK	-3.2	-2.8
EC	Appearing	GO Biological Processes	GO:0090162	establishment of epithelial cell polarity	3	2.3	MSN|EZR|SLC9A3R1	-3.2	-2.8
EC	Appearing	GO Biological Processes	GO:0042491	inner ear auditory receptor cell differentiation	3	2.3	FGFR1|SOD1|SLC9A3R1	-3.2	-2.8
EC	Appearing	GO Biological Processes	GO:0036257	multivesicular body organization	3	2.3	TSG101|STAM2|VPS37A	-3.2	-2.8
EC	Appearing	Canonical Pathways	M213	PID AR NONGENOMIC PATHWAY	3	2.3	PIK3R1|PLCG1|SRC	-3.2	-2.8
EC	Appearing	GO Biological Processes	GO:1902186	regulation of viral release from host cell	3	2.3	DDB1|TSG101|SMC3	-3.2	-2.8
EC	Appearing	Canonical Pathways	M63	PID AVB3 OPN PATHWAY	3	2.3	ITGAV|PIK3R1|MAPK8	-3.2	-2.8
EC	Appearing	GO Biological Processes	GO:1901988	negative regulation of cell cycle phase transition	7	5.3	MSH6|PSMA1|PSMA3|PSMA4|PSMA7|RBL1|TAOK2	-3.2	-2.8
EC	Appearing	GO Biological Processes	GO:0097192	extrinsic apoptotic signaling pathway in absence of ligand	4	3	ERBB3|FGFR1|FYN|ITGAV	-3.2	-2.8
EC	Appearing	Reactome Gene Sets	R-HSA-1169408	ISG15 antiviral mechanism	4	3	PLCG1|STAT1|NUP133|NUP107	-3.2	-2.8
EC	Appearing	Reactome Gene Sets	R-HSA-448424	Interleukin-17 signaling	4	3	MAPK14|MAPK8|MAP2K6|MAP2K7	-3.2	-2.8
EC	Appearing	Reactome Gene Sets	R-HSA-174178	APC/C:Cdh1 mediated degradation of Cdc20 and other APC/C:Cdh1 targeted proteins in late mitosis/earl	4	3	PSMA1|PSMA3|PSMA4|PSMA7	-3.2	-2.8
EC	Appearing	KEGG Pathway	hsa05412	Arrhythmogenic right ventricular cardiomyopathy (ARVC)	4	3	ITGA1|ITGAV|ITGB1|ITGB5	-3.2	-2.8
EC	Appearing	GO Biological Processes	GO:0038034	signal transduction in absence of ligand	4	3	ERBB3|FGFR1|FYN|ITGAV	-3.2	-2.8
EC	Appearing	GO Biological Processes	GO:0030098	lymphocyte differentiation	8	6.1	ABL1|ERBB2|ITGB1|MSH2|PIK3R1|PTPRJ|SOD1|STAT3	-3.2	-2.8
EC	Appearing	GO Biological Processes	GO:0002040	sprouting angiogenesis	6	4.5	ABL1|FLT1|ITGB1|TEK|PIK3R3|RHOJ	-3.2	-2.8
EC	Appearing	GO Biological Processes	GO:0030183	B cell differentiation	5	3.8	ABL1|ITGB1|MSH2|PIK3R1|PTPRJ	-3.2	-2.8
EC	Appearing	GO Biological Processes	GO:1900182	positive regulation of protein localization to nucleus	4	3	MAPK14|FYN|PIK3R1|SRC	-3.2	-2.7
EC	Appearing	GO Biological Processes	GO:0048844	artery morphogenesis	4	3	LRP1|MYLK|PDGFRB|TGFBR1	-3.2	-2.7
EC	Appearing	GO Biological Processes	GO:0043632	modification-dependent macromolecule catabolic process	11	8.3	DDB1|EXOSC9|PSMA1|PSMA3|PSMA4|PSMA7|TSG101|UBE2I|CUL4A|EXOSC7|VPS37A	-3.2	-2.7
EC	Appearing	KEGG Pathway	hsa04140	Autophagy - animal	5	3.8	IGF1R|PIK3R1|MAPK8|PIK3R3|EIF2AK4	-3.2	-2.7
EC	Appearing	GO Biological Processes	GO:0032355	response to estradiol	5	3.8	CCNA2|EGFR|PDGFRB|STAT3|STXBP1	-3.2	-2.7
EC	Appearing	Reactome Gene Sets	R-HSA-5656169	Termination of translesion DNA synthesis	3	2.3	POLI|POLK|REV1	-3.2	-2.7
EC	Appearing	GO Biological Processes	GO:1902235	regulation of endoplasmic reticulum stress-induced intrinsic apoptotic signaling pathway	3	2.3	NCK1|PTPN1|NCK2	-3.2	-2.7
EC	Appearing	GO Biological Processes	GO:0045648	positive regulation of erythrocyte differentiation	3	2.3	MAPK14|STAT1|STAT3	-3.2	-2.7
EC	Appearing	Reactome Gene Sets	R-HSA-917729	Endosomal Sorting Complex Required For Transport (ESCRT)	3	2.3	TSG101|STAM2|VPS37A	-3.2	-2.7
EC	Appearing	GO Biological Processes	GO:0007178	transmembrane receptor protein serine/threonine kinase signaling pathway	8	6.1	ABL1|ACVR1|BMPR1B|MAPK14|ITGB1|ITGB5|SRC|TGFBR1	-3.1	-2.7
EC	Appearing	GO Biological Processes	GO:0044839	cell cycle G2/M phase transition	7	5.3	CCNA2|MSH6|PSMA1|PSMA3|PSMA4|PSMA7|TAOK2	-3.1	-2.7
EC	Appearing	GO Biological Processes	GO:0044106	cellular amine metabolic process	5	3.8	ITGB2|PSMA1|PSMA3|PSMA4|PSMA7	-3.1	-2.7
EC	Appearing	Reactome Gene Sets	R-HSA-166016	Toll Like Receptor 4 (TLR4) Cascade	5	3.8	MAPK14|ITGB2|MAPK8|MAP2K6|MAP2K7	-3.1	-2.7
EC	Appearing	GO Biological Processes	GO:0071482	cellular response to light stimulus	5	3.8	DDB1|PIK3R1|POLA1|POLK|EIF2AK4	-3.1	-2.7
EC	Appearing	GO Biological Processes	GO:0043507	positive regulation of JUN kinase activity	4	3	MAP3K5|MAP2K7|PTPN1|MAP3K20	-3.1	-2.7
EC	Appearing	Canonical Pathways	M40	PID E2F PATHWAY	4	3	CCNA2|POLA1|RBL1|RRM1	-3.1	-2.7
EC	Appearing	Reactome Gene Sets	R-HSA-8939236	RUNX1 regulates transcription of genes involved in differentiation of HSCs	5	3.8	ABL1|PSMA1|PSMA3|PSMA4|PSMA7	-3.1	-2.7
EC	Appearing	GO Biological Processes	GO:0062012	regulation of small molecule metabolic process	9	6.8	PSMA1|PSMA3|PSMA4|PSMA7|SOD1|SRC|STAT3|NUP133|NUP107	-3.1	-2.7
EC	Appearing	GO Biological Processes	GO:0034655	nucleobase-containing compound catabolic process	11	8.3	MAPK14|EXOSC9|PSMA1|PSMA3|PSMA4|PSMA7|STAT3|LSM6|EXOSC7|NUP133|NUP107	-3.1	-2.7
EC	Appearing	GO Biological Processes	GO:0007422	peripheral nervous system development	4	3	ERBB2|ERBB3|SERPINI1|SOD1	-3.1	-2.7
EC	Appearing	GO Biological Processes	GO:0046902	regulation of mitochondrial membrane permeability	4	3	CAMK2A|MAPK8|STAT3|TP53BP2	-3.1	-2.7
EC	Appearing	KEGG Pathway	hsa04971	Gastric acid secretion	4	3	CAMK2A|CAMK2G|MYLK|EZR	-3.1	-2.7
EC	Appearing	GO Biological Processes	GO:0010922	positive regulation of phosphatase activity	3	2.3	ITGA1|JAK2|PDGFRB	-3.1	-2.7
EC	Appearing	GO Biological Processes	GO:0043928	exonucleolytic nuclear-transcribed mRNA catabolic process involved in deadenylation-dependent decay	3	2.3	EXOSC9|LSM6|EXOSC7	-3.1	-2.7
EC	Appearing	GO Biological Processes	GO:1901890	positive regulation of cell junction assembly	3	2.3	ABL1|PTPRJ|TEK	-3.1	-2.7
EC	Appearing	Reactome Gene Sets	R-HSA-5654726	Negative regulation of FGFR1 signaling	3	2.3	FGFR1|GRB2|SRC	-3.1	-2.7
EC	Appearing	Reactome Gene Sets	R-HSA-202433	Generation of second messenger molecules	3	2.3	NCK1|PAK2|PLCG1	-3.1	-2.7
EC	Appearing	GO Biological Processes	GO:0042554	superoxide anion generation	3	2.3	EGFR|ITGB2|SOD1	-3.1	-2.7
EC	Appearing	GO Biological Processes	GO:0034976	response to endoplasmic reticulum stress	7	5.3	MAP3K5|NCK1|PIK3R1|PTPN1|TLN1|NCK2|EIF2AK4	-3.1	-2.7
EC	Appearing	GO Biological Processes	GO:0050921	positive regulation of chemotaxis	5	3.8	MAPK14|FGFR1|PDGFRB|PRKD1|STX3	-3.1	-2.7
EC	Appearing	GO Biological Processes	GO:0150063	visual system development	8	6.1	BMPR1B|C3|EGFR|PDGFRB|RRM1|STAT3|TGFBR1|RHOJ	-3.1	-2.7
EC	Appearing	GO Biological Processes	GO:0010389	regulation of G2/M transition of mitotic cell cycle	6	4.5	MSH6|PSMA1|PSMA3|PSMA4|PSMA7|TAOK2	-3.1	-2.7
EC	Appearing	GO Biological Processes	GO:0002793	positive regulation of peptide secretion	7	5.3	ABL1|MAPK14|EGFR|JAK2|LRP1|SRC|EZR	-3.1	-2.7
EC	Appearing	GO Biological Processes	GO:0045596	negative regulation of cell differentiation	12	9.1	EGFR|ERBB2|ITGAV|ITGB1|LRP1|PIK3R1|PTPRG|STAT1|STAT3|TGFBR1|CUL4A|EIF2AK4	-3.1	-2.7
EC	Appearing	GO Biological Processes	GO:0003158	endothelium development	5	3.8	ACVR1|MSN|TJP1|EZR|TJP2	-3.1	-2.7
EC	Appearing	GO Biological Processes	GO:0034764	positive regulation of transmembrane transport	6	4.5	ABL1|C3|MAPK14|PIK3R1|PLCG1|SLC9A3R1	-3.1	-2.7
EC	Appearing	GO Biological Processes	GO:0010948	negative regulation of cell cycle process	8	6.1	MSH6|PSMA1|PSMA3|PSMA4|PSMA7|RBL1|SMC3|TAOK2	-3.1	-2.7
EC	Appearing	Reactome Gene Sets	R-HSA-5619084	ABC transporter disorders	4	3	PSMA1|PSMA3|PSMA4|PSMA7	-3.1	-2.7
EC	Appearing	Reactome Gene Sets	R-HSA-3000178	ECM proteoglycans	4	3	ITGAV|ITGAX|ITGB1|ITGB5	-3.1	-2.7
EC	Appearing	GO Biological Processes	GO:0060485	mesenchyme development	7	5.3	ACVR1|ERBB3|FGFR1|PDGFRB|STAT1|TGFBR1|NUP133	-3.1	-2.7
EC	Appearing	GO Biological Processes	GO:0002705	positive regulation of leukocyte mediated immunity	5	3.8	C3|MSH6|ITGB2|MSH2|STXBP1	-3.1	-2.7
EC	Appearing	GO Biological Processes	GO:0007498	mesoderm development	5	3.8	ACVR1|FGFR1|ITGB1|JAK2|NUP133	-3.1	-2.7
EC	Appearing	GO Biological Processes	GO:0006606	protein import into nucleus	5	3.8	MAPK14|PIK3R1|STAT3|NUP133|NUP107	-3.1	-2.7
EC	Appearing	GO Biological Processes	GO:0010720	positive regulation of cell development	10	7.6	ABL1|CRKL|FGFR1|FYN|LRP1|NCK1|SERPINI1|PLXNA2|PRKD1|MAPK6	-3.1	-2.7
EC	Appearing	GO Biological Processes	GO:0043114	regulation of vascular permeability	3	2.3	PTPRJ|SRC|TEK	-3.1	-2.7
EC	Appearing	Canonical Pathways	M110	PID IL1 PATHWAY	3	2.3	PIK3R1|MAPK8|MAP2K6	-3.1	-2.7
EC	Appearing	Reactome Gene Sets	R-HSA-4085377	SUMOylation of SUMOylation proteins	3	2.3	UBE2I|NUP133|NUP107	-3.1	-2.7
EC	Appearing	GO Biological Processes	GO:0007179	transforming growth factor beta receptor signaling pathway	6	4.5	ACVR1|BMPR1B|ITGB1|ITGB5|SRC|TGFBR1	-3.1	-2.7
EC	Appearing	GO Biological Processes	GO:0001570	vasculogenesis	4	3	ITGAV|PDGFRB|RASA1|HIF1AN	-3.1	-2.7
EC	Appearing	Reactome Gene Sets	R-HSA-3108214	SUMOylation of DNA damage response and repair proteins	4	3	UBE2I|SMC3|NUP133|NUP107	-3.1	-2.7
EC	Appearing	Reactome Gene Sets	R-HSA-8852276	The role of GTSE1 in G2/M progression after G2 checkpoint	4	3	PSMA1|PSMA3|PSMA4|PSMA7	-3.1	-2.7
EC	Appearing	GO Biological Processes	GO:0048880	sensory system development	8	6.1	BMPR1B|C3|EGFR|PDGFRB|RRM1|STAT3|TGFBR1|RHOJ	-3.1	-2.7
EC	Appearing	GO Biological Processes	GO:0003013	circulatory system process	10	7.6	EGFR|FYN|ITGA1|JAK2|MAP2K6|PTPRJ|SOD1|SRC|STAT1|TEK	-3.1	-2.7
EC	Appearing	GO Biological Processes	GO:0035265	organ growth	6	4.5	MAPK14|FGFR1|DDR2|PDGFRB|SOD1|TGFBR1	-3.1	-2.7
EC	Appearing	GO Biological Processes	GO:0035690	cellular response to drug	8	6.1	ABL1|CCNA2|CRKL|EGFR|FYN|MAP3K5|SOD1|SRC	-3.1	-2.7
EC	Appearing	Reactome Gene Sets	R-HSA-74752	Signaling by Insulin receptor	4	3	FGFR1|GAB1|GRB2|PIK3R1	-3.1	-2.6
EC	Appearing	GO Biological Processes	GO:0007266	Rho protein signal transduction	6	4.5	ABL1|EPS8|ITGB1|PDGFRB|RND1|RHOJ	-3	-2.6
EC	Appearing	GO Biological Processes	GO:0045666	positive regulation of neuron differentiation	8	6.1	FGFR1|FYN|LRP1|NCK1|SERPINI1|PLXNA2|PRKD1|MAPK6	-3	-2.6
EC	Appearing	GO Biological Processes	GO:0006402	mRNA catabolic process	8	6.1	MAPK14|EXOSC9|PSMA1|PSMA3|PSMA4|PSMA7|LSM6|EXOSC7	-3	-2.6
EC	Appearing	GO Biological Processes	GO:0002703	regulation of leukocyte mediated immunity	6	4.5	C3|FER|MSH6|ITGB2|MSH2|STXBP1	-3	-2.6
EC	Appearing	GO Biological Processes	GO:0008584	male gonad development	5	3.8	CRKL|MSH2|PDGFRB|RRM1|TGFBR1	-3	-2.6
EC	Appearing	GO Biological Processes	GO:0034620	cellular response to unfolded protein	5	3.8	NCK1|PIK3R1|PTPN1|TLN1|NCK2	-3	-2.6
EC	Appearing	GO Biological Processes	GO:0035891	exit from host cell	3	2.3	DDB1|TSG101|SMC3	-3	-2.6
EC	Appearing	Reactome Gene Sets	R-HSA-114604	GPVI-mediated activation cascade	3	2.3	FYN|PIK3R1|PIK3R3	-3	-2.6
EC	Appearing	GO Biological Processes	GO:0000291	nuclear-transcribed mRNA catabolic process, exonucleolytic	3	2.3	EXOSC9|LSM6|EXOSC7	-3	-2.6
EC	Appearing	GO Biological Processes	GO:0052192	movement in environment of other organism involved in symbiotic interaction	3	2.3	DDB1|TSG101|SMC3	-3	-2.6
EC	Appearing	GO Biological Processes	GO:0046627	negative regulation of insulin receptor signaling pathway	3	2.3	NCK1|PTPN1|PTPRE	-3	-2.6
EC	Appearing	GO Biological Processes	GO:0035909	aorta morphogenesis	3	2.3	LRP1|MYLK|PDGFRB	-3	-2.6
EC	Appearing	Canonical Pathways	M197	PID HIV NEF PATHWAY	3	2.3	MAP3K5|MAPK8|MAP2K7	-3	-2.6
EC	Appearing	Canonical Pathways	M86	PID ARF6 PATHWAY	3	2.3	EGFR|NCK1|SRC	-3	-2.6
EC	Appearing	GO Biological Processes	GO:0019076	viral release from host cell	3	2.3	DDB1|TSG101|SMC3	-3	-2.6
EC	Appearing	GO Biological Processes	GO:0052126	movement in host environment	3	2.3	DDB1|TSG101|SMC3	-3	-2.6
EC	Appearing	GO Biological Processes	GO:0035890	exit from host	3	2.3	DDB1|TSG101|SMC3	-3	-2.6
EC	Appearing	GO Biological Processes	GO:0090322	regulation of superoxide metabolic process	3	2.3	EGFR|ITGB2|SOD1	-3	-2.6
EC	Appearing	GO Biological Processes	GO:0002274	myeloid leukocyte activation	11	8.3	C3|MAPK14|FER|ITGAV|ITGAX|ITGB2|PTPRB|PTPRJ|STXBP1|VCL|SNAP23	-3	-2.6
EC	Appearing	Reactome Gene Sets	R-HSA-3700989	Transcriptional Regulation by TP53	8	6.1	CCNA2|MAPK14|MSH2|MAP2K6|RBL1|TBP|TP53BP2|RRM2B	-3	-2.6
EC	Appearing	KEGG Pathway	hsa04610	Complement and coagulation cascades	4	3	C3|ITGAX|ITGB2|PLAT	-3	-2.6
EC	Appearing	GO Biological Processes	GO:0048708	astrocyte differentiation	4	3	ABL1|EGFR|LRP1|STAT3	-3	-2.6
EC	Appearing	GO Biological Processes	GO:1900034	regulation of cellular response to heat	4	3	CAMK2A|CAMK2G|NUP133|NUP107	-3	-2.6
EC	Appearing	GO Biological Processes	GO:0016925	protein sumoylation	4	3	UBE2I|UBA2|NUP133|NUP107	-3	-2.6
EC	Appearing	GO Biological Processes	GO:1902905	positive regulation of supramolecular fiber organization	6	4.5	ABL1|FER|GRB2|NCK1|TGFBR1|NCK2	-3	-2.6
EC	Appearing	GO Biological Processes	GO:0046546	development of primary male sexual characteristics	5	3.8	CRKL|MSH2|PDGFRB|RRM1|TGFBR1	-3	-2.6
EC	Appearing	GO Biological Processes	GO:0016579	protein deubiquitination	7	5.3	CCNA2|PSMA1|PSMA3|PSMA4|PSMA7|TGFBR1|STAM2	-3	-2.6
EC	Appearing	GO Biological Processes	GO:0044257	cellular protein catabolic process	12	9.1	DDB1|LRP1|MSN|PSMA1|PSMA3|PSMA4|PSMA7|TSG101|UBE2I|EZR|CUL4A|VPS37A	-3	-2.6
EC	Appearing	Reactome Gene Sets	R-HSA-1169410	Antiviral mechanism by IFN-stimulated genes	4	3	PLCG1|STAT1|NUP133|NUP107	-3	-2.6
EC	Appearing	GO Biological Processes	GO:0009308	amine metabolic process	5	3.8	ITGB2|PSMA1|PSMA3|PSMA4|PSMA7	-3	-2.6
EC	Appearing	GO Biological Processes	GO:0009612	response to mechanical stimulus	6	4.5	MAPK14|EGFR|FYN|MAPK8|SRC|STAT1	-3	-2.6
EC	Appearing	Reactome Gene Sets	R-HSA-1266695	Interleukin-7 signaling	3	2.3	PIK3R1|STAT3|PIK3R3	-3	-2.6
EC	Appearing	GO Biological Processes	GO:0090313	regulation of protein targeting to membrane	3	2.3	ERBB2|FYN|ITGB2	-3	-2.6
EC	Appearing	Reactome Gene Sets	R-HSA-6802948	Signaling by high-kinase activity BRAF mutants	3	2.3	SRC|TLN1|VCL	-3	-2.6
EC	Appearing	Reactome Gene Sets	R-HSA-5663213	RHO GTPases Activate WASPs and WAVEs	3	2.3	ABL1|GRB2|NCK1	-3	-2.6
EC	Appearing	GO Biological Processes	GO:0048813	dendrite morphogenesis	5	3.8	CAMK2A|FYN|ITGB1|TAOK2|MAPK8IP2	-3	-2.6
EC	Appearing	Reactome Gene Sets	R-HSA-162599	Late Phase of HIV Life Cycle	5	3.8	TBP|TSG101|NUP133|NUP107|VPS37A	-3	-2.6
EC	Appearing	GO Biological Processes	GO:0031145	anaphase-promoting complex-dependent catabolic process	4	3	PSMA1|PSMA3|PSMA4|PSMA7	-3	-2.6
EC	Appearing	GO Biological Processes	GO:0023061	signal release	9	6.8	CAMK2A|CAMK2G|EGFR|FGFR1|JAK2|LRP1|STX3|STXBP1|SNAP23	-3	-2.6
EC	Appearing	GO Biological Processes	GO:0061061	muscle structure development	11	8.3	ABL1|ACVR1|MAPK14|ERBB3|FGFR1|ITGB1|MAP3K5|MYLK|PDGFRB|TGFBR1|HIF1AN	-3	-2.6
EC	Appearing	GO Biological Processes	GO:0046330	positive regulation of JNK cascade	5	3.8	MAP3K5|MAP2K7|PTPN1|TAOK2|MAP3K20	-3	-2.6
EC	Appearing	KEGG Pathway	hsa04512	ECM-receptor interaction	4	3	ITGA1|ITGAV|ITGB1|ITGB5	-3	-2.6
EC	Appearing	Reactome Gene Sets	R-HSA-9013694	Signaling by NOTCH4	4	3	PSMA1|PSMA3|PSMA4|PSMA7	-3	-2.6
EC	Appearing	Reactome Gene Sets	R-HSA-2871837	FCERI mediated NF-kB activation	4	3	PSMA1|PSMA3|PSMA4|PSMA7	-3	-2.6
EC	Appearing	Reactome Gene Sets	R-HSA-195253	Degradation of beta-catenin by the destruction complex	4	3	PSMA1|PSMA3|PSMA4|PSMA7	-3	-2.6
EC	Appearing	Canonical Pathways	M12645	ST GA13 PATHWAY	3	2.3	MAP3K5|PRKD1|MAPK8	-3	-2.6
EC	Appearing	Canonical Pathways	M12012	ST P38 MAPK PATHWAY	3	2.3	MAPK14|MAP3K5|MAP2K6	-3	-2.6
EC	Appearing	GO Biological Processes	GO:0006296	nucleotide-excision repair, DNA incision, 5'-to lesion	3	2.3	DDB1|CUL4A|POLK	-3	-2.6
EC	Appearing	GO Biological Processes	GO:0071276	cellular response to cadmium ion	3	2.3	EGFR|MAPK8|SOD1	-3	-2.6
EC	Appearing	GO Biological Processes	GO:1900077	negative regulation of cellular response to insulin stimulus	3	2.3	NCK1|PTPN1|PTPRE	-3	-2.6
EC	Appearing	GO Biological Processes	GO:0050769	positive regulation of neurogenesis	9	6.8	CRKL|FGFR1|FYN|LRP1|NCK1|SERPINI1|PLXNA2|PRKD1|MAPK6	-3	-2.6
EC	Appearing	GO Biological Processes	GO:0045834	positive regulation of lipid metabolic process	5	3.8	FLT1|PDGFRB|PRKD1|SRC|TEK	-3	-2.6
EC	Appearing	Reactome Gene Sets	R-HSA-1168372	Downstream signaling events of B Cell Receptor (BCR)	4	3	PSMA1|PSMA3|PSMA4|PSMA7	-3	-2.6
EC	Appearing	KEGG Pathway	hsa05410	Hypertrophic cardiomyopathy (HCM)	4	3	ITGA1|ITGAV|ITGB1|ITGB5	-3	-2.6
EC	Appearing	GO Biological Processes	GO:0140029	exocytic process	4	3	CAMK2A|STX3|STXBP1|SNAP23	-3	-2.6
EC	Appearing	GO Biological Processes	GO:1905897	regulation of response to endoplasmic reticulum stress	4	3	NCK1|PIK3R1|PTPN1|NCK2	-3	-2.6
EC	Appearing	GO Biological Processes	GO:0030855	epithelial cell differentiation	12	9.1	ABL1|ACVR1|FGFR1|HNRNPH3|MSN|SOD1|STAT1|TJP1|TSG101|EZR|SLC9A3R1|TJP2	-2.9	-2.6
EC	Appearing	GO Biological Processes	GO:0072006	nephron development	5	3.8	PDGFRB|STAT1|TEK|NUP133|NUP107	-2.9	-2.6
EC	Appearing	Reactome Gene Sets	R-HSA-69620	Cell Cycle Checkpoints	7	5.3	CCNA2|PSMA1|PSMA3|PSMA4|PSMA7|NUP133|NUP107	-2.9	-2.5
EC	Appearing	Reactome Gene Sets	R-HSA-3232142	SUMOylation of ubiquitinylation proteins	3	2.3	UBE2I|NUP133|NUP107	-2.9	-2.5
EC	Appearing	Reactome Gene Sets	R-HSA-8950505	Gene and protein expression by JAK-STAT signaling after Interleukin-12 stimulation	3	2.3	MSN|PAK2|SOD1	-2.9	-2.5
EC	Appearing	Reactome Gene Sets	R-HSA-8864260	Transcriptional regulation by the AP-2 (TFAP2) family of transcription factors	3	2.3	EGFR|ERBB2|UBE2I	-2.9	-2.5
EC	Appearing	Reactome Gene Sets	R-HSA-2129379	Molecules associated with elastic fibres	3	2.3	ITGAV|ITGB1|ITGB5	-2.9	-2.5
EC	Appearing	GO Biological Processes	GO:0045022	early endosome to late endosome transport	3	2.3	MSN|SRC|EZR	-2.9	-2.5
EC	Appearing	KEGG Pathway	hsa05222	Small cell lung cancer	4	3	ITGAV|ITGB1|PIK3R1|PIK3R3	-2.9	-2.5
EC	Appearing	Reactome Gene Sets	R-HSA-5696399	Global Genome Nucleotide Excision Repair (GG-NER)	4	3	DDB1|UBE2I|CUL4A|POLK	-2.9	-2.5
EC	Appearing	KEGG Pathway	hsa04350	TGF-beta signaling pathway	4	3	ACVR1|BMPR1B|RBL1|TGFBR1	-2.9	-2.5
EC	Appearing	Reactome Gene Sets	R-HSA-1483255	PI Metabolism	4	3	PIK3R1|PIK3R3|PLEKHA6|PLEKHA5	-2.9	-2.5
EC	Appearing	GO Biological Processes	GO:1902749	regulation of cell cycle G2/M phase transition	6	4.5	MSH6|PSMA1|PSMA3|PSMA4|PSMA7|TAOK2	-2.9	-2.5
EC	Appearing	GO Biological Processes	GO:0090305	nucleic acid phosphodiester bond hydrolysis	7	5.3	DDB1|EXOSC9|CUL4A|CPSF6|EXOSC7|POLK|CPSF7	-2.9	-2.5
EC	Appearing	Reactome Gene Sets	R-HSA-8953854	Metabolism of RNA	11	8.3	MAPK14|EXOSC9|PSMA1|PSMA3|PSMA4|PSMA7|LSM6|EXOSC7|NUP133|NUP107|CPSF7	-2.9	-2.5
EC	Appearing	Reactome Gene Sets	R-HSA-3858494	Beta-catenin independent WNT signaling	5	3.8	CAMK2A|PSMA1|PSMA3|PSMA4|PSMA7	-2.9	-2.5
EC	Appearing	Reactome Gene Sets	R-HSA-975871	MyD88 cascade initiated on plasma membrane	4	3	MAPK14|MAPK8|MAP2K6|MAP2K7	-2.9	-2.5
EC	Appearing	GO Biological Processes	GO:0007260	tyrosine phosphorylation of STAT protein	4	3	FER|FYN|JAK2|STAT3	-2.9	-2.5
EC	Appearing	Reactome Gene Sets	R-HSA-168142	Toll Like Receptor 10 (TLR10) Cascade	4	3	MAPK14|MAPK8|MAP2K6|MAP2K7	-2.9	-2.5
EC	Appearing	Reactome Gene Sets	R-HSA-168176	Toll Like Receptor 5 (TLR5) Cascade	4	3	MAPK14|MAPK8|MAP2K6|MAP2K7	-2.9	-2.5
EC	Appearing	Reactome Gene Sets	R-HSA-5632684	Hedgehog 'on' state	4	3	PSMA1|PSMA3|PSMA4|PSMA7	-2.9	-2.5
EC	Appearing	GO Biological Processes	GO:0010959	regulation of metal ion transport	8	6.1	ABL1|CAMK2A|CAMK2G|FYN|MYLK|PDGFRB|PLCG1|SLC9A3R1	-2.9	-2.5
EC	Appearing	GO Biological Processes	GO:0043087	regulation of GTPase activity	9	6.8	CHN2|CRKL|ERBB2|ITGB1|PLXNA2|RASA1|SOD1|TNK2|SEC23B	-2.9	-2.5
EC	Appearing	GO Biological Processes	GO:0002262	myeloid cell homeostasis	5	3.8	MAPK14|JAK2|SOD1|STAT1|STAT3	-2.9	-2.5
EC	Appearing	Reactome Gene Sets	R-HSA-5688426	Deubiquitination	7	5.3	CCNA2|PSMA1|PSMA3|PSMA4|PSMA7|TGFBR1|STAM2	-2.9	-2.5
EC	Appearing	Canonical Pathways	M14	PID AURORA B PATHWAY	3	2.3	MYLK|PSMA3|RASA1	-2.9	-2.5
EC	Appearing	GO Biological Processes	GO:0002714	positive regulation of B cell mediated immunity	3	2.3	C3|MSH6|MSH2	-2.9	-2.5
EC	Appearing	GO Biological Processes	GO:0006298	mismatch repair	3	2.3	ABL1|MSH6|MSH2	-2.9	-2.5
EC	Appearing	GO Biological Processes	GO:0002891	positive regulation of immunoglobulin mediated immune response	3	2.3	C3|MSH6|MSH2	-2.9	-2.5
EC	Appearing	Reactome Gene Sets	R-HSA-110313	Translesion synthesis by Y family DNA polymerases bypasses lesions on DNA template	3	2.3	POLI|POLK|REV1	-2.9	-2.5
EC	Appearing	GO Biological Processes	GO:0060119	inner ear receptor cell development	3	2.3	FGFR1|SOD1|SLC9A3R1	-2.9	-2.5
EC	Appearing	Canonical Pathways	M156	PID ECADHERIN NASCENT AJ PATHWAY	3	2.3	PIK3R1|SRC|TJP1	-2.9	-2.5
EC	Appearing	GO Biological Processes	GO:0035315	hair cell differentiation	3	2.3	FGFR1|SOD1|SLC9A3R1	-2.9	-2.5
EC	Appearing	GO Biological Processes	GO:0033683	nucleotide-excision repair, DNA incision	3	2.3	DDB1|CUL4A|POLK	-2.9	-2.5
EC	Appearing	Reactome Gene Sets	R-HSA-351202	Metabolism of polyamines	4	3	PSMA1|PSMA3|PSMA4|PSMA7	-2.9	-2.5
EC	Appearing	GO Biological Processes	GO:0045778	positive regulation of ossification	4	3	ACVR1|BMPR1B|DDR2|PRKD1	-2.9	-2.5
EC	Appearing	GO Biological Processes	GO:0070646	protein modification by small protein removal	7	5.3	CCNA2|PSMA1|PSMA3|PSMA4|PSMA7|TGFBR1|STAM2	-2.9	-2.5
EC	Appearing	Reactome Gene Sets	R-HSA-6798695	Neutrophil degranulation	9	6.8	C3|MAPK14|ITGAV|ITGAX|ITGB2|PTPRB|PTPRJ|VCL|SNAP23	-2.9	-2.5
EC	Appearing	Reactome Gene Sets	R-HSA-5674135	MAP2K and MAPK activation	3	2.3	SRC|TLN1|VCL	-2.9	-2.5
EC	Appearing	Reactome Gene Sets	R-HSA-1474244	Extracellular matrix organization	7	5.3	ITGA1|ITGAV|ITGAX|ITGB1|ITGB2|ITGB5|DDR2	-2.9	-2.5
EC	Appearing	GO Biological Processes	GO:0010212	response to ionizing radiation	5	3.8	MAPK14|GRB2|MSH2|RRM1|MAP3K20	-2.9	-2.5
EC	Appearing	GO Biological Processes	GO:0046700	heterocycle catabolic process	11	8.3	MAPK14|EXOSC9|PSMA1|PSMA3|PSMA4|PSMA7|STAT3|LSM6|EXOSC7|NUP133|NUP107	-2.9	-2.5
EC	Appearing	GO Biological Processes	GO:0043506	regulation of JUN kinase activity	4	3	MAP3K5|MAP2K7|PTPN1|MAP3K20	-2.9	-2.5
EC	Appearing	GO Biological Processes	GO:0044270	cellular nitrogen compound catabolic process	11	8.3	MAPK14|EXOSC9|PSMA1|PSMA3|PSMA4|PSMA7|STAT3|LSM6|EXOSC7|NUP133|NUP107	-2.9	-2.5
EC	Appearing	GO Biological Processes	GO:0050663	cytokine secretion	6	4.5	ABL1|MAPK14|ITGAV|LRP1|SRC|EZR	-2.9	-2.5
EC	Appearing	GO Biological Processes	GO:0043312	neutrophil degranulation	9	6.8	C3|MAPK14|ITGAV|ITGAX|ITGB2|PTPRB|PTPRJ|VCL|SNAP23	-2.8	-2.5
EC	Appearing	GO Biological Processes	GO:0048145	regulation of fibroblast proliferation	4	3	CCNA2|EGFR|DDR2|PDGFRB	-2.8	-2.5
EC	Appearing	Reactome Gene Sets	R-HSA-3371556	Cellular response to heat stress	4	3	CAMK2A|CAMK2G|NUP133|NUP107	-2.8	-2.5
EC	Appearing	GO Biological Processes	GO:0098927	vesicle-mediated transport between endosomal compartments	3	2.3	MSN|SRC|EZR	-2.8	-2.5
EC	Appearing	GO Biological Processes	GO:0019985	translesion synthesis	3	2.3	POLI|POLK|REV1	-2.8	-2.5
EC	Appearing	Reactome Gene Sets	R-HSA-5696400	Dual Incision in GG-NER	3	2.3	DDB1|CUL4A|POLK	-2.8	-2.5
EC	Appearing	GO Biological Processes	GO:1903053	regulation of extracellular matrix organization	3	2.3	ABL1|LRP1|DDR2	-2.8	-2.5
EC	Appearing	KEGG Pathway	hsa05219	Bladder cancer	3	2.3	EGFR|ERBB2|SRC	-2.8	-2.5
EC	Appearing	GO Biological Processes	GO:0090316	positive regulation of intracellular protein transport	5	3.8	MAPK14|ERBB2|FYN|ITGB2|PIK3R1	-2.8	-2.5
EC	Appearing	GO Biological Processes	GO:0002283	neutrophil activation involved in immune response	9	6.8	C3|MAPK14|ITGAV|ITGAX|ITGB2|PTPRB|PTPRJ|VCL|SNAP23	-2.8	-2.5
EC	Appearing	GO Biological Processes	GO:0051092	positive regulation of NF-kappaB transcription factor activity	5	3.8	CAMK2A|FER|ITGB2|PRKD1|STAT3	-2.8	-2.5
EC	Appearing	Reactome Gene Sets	R-HSA-162587	HIV Life Cycle	5	3.8	TBP|TSG101|NUP133|NUP107|VPS37A	-2.8	-2.5
EC	Appearing	GO Biological Processes	GO:0033157	regulation of intracellular protein transport	6	4.5	MAPK14|ERBB2|FYN|ITGB2|PIK3R1|PTPN1	-2.8	-2.4
EC	Appearing	GO Biological Processes	GO:0048144	fibroblast proliferation	4	3	CCNA2|EGFR|DDR2|PDGFRB	-2.8	-2.4
EC	Appearing	KEGG Pathway	hsa05414	Dilated cardiomyopathy	4	3	ITGA1|ITGAV|ITGB1|ITGB5	-2.8	-2.4
EC	Appearing	GO Biological Processes	GO:0060333	interferon-gamma-mediated signaling pathway	4	3	CAMK2A|CAMK2G|JAK2|STAT1	-2.8	-2.4
EC	Appearing	GO Biological Processes	GO:0014909	smooth muscle cell migration	4	3	LRP1|PDGFRB|PLAT|SRC	-2.8	-2.4
EC	Appearing	GO Biological Processes	GO:0031667	response to nutrient levels	9	6.8	EGFR|FYN|MAP3K5|PRKD1|MAPK8|SOD1|SRC|STAT1|EIF2AK4	-2.8	-2.4
EC	Appearing	GO Biological Processes	GO:0051170	import into nucleus	5	3.8	MAPK14|PIK3R1|STAT3|NUP133|NUP107	-2.8	-2.4
EC	Appearing	KEGG Pathway	hsa04921	Oxytocin signaling pathway	5	3.8	CAMK2A|CAMK2G|EGFR|MYLK|SRC	-2.8	-2.4
EC	Appearing	GO Biological Processes	GO:0006914	autophagy	9	6.8	ABL1|PRKD1|MAPK8|SRC|STAT3|TSG101|STAM2|VPS37A|EIF2AK4	-2.8	-2.4
EC	Appearing	GO Biological Processes	GO:0061919	process utilizing autophagic mechanism	9	6.8	ABL1|PRKD1|MAPK8|SRC|STAT3|TSG101|STAM2|VPS37A|EIF2AK4	-2.8	-2.4
EC	Appearing	GO Biological Processes	GO:0035307	positive regulation of protein dephosphorylation	3	2.3	ITGA1|JAK2|PDGFRB	-2.8	-2.4
EC	Appearing	Reactome Gene Sets	R-HSA-1489509	DAG and IP3 signaling	3	2.3	CAMK2A|CAMK2G|PLCG1	-2.8	-2.4
EC	Appearing	Reactome Gene Sets	R-HSA-3928662	EPHB-mediated forward signaling	3	2.3	FYN|RASA1|SRC	-2.8	-2.4
EC	Appearing	GO Biological Processes	GO:1904035	regulation of epithelial cell apoptotic process	4	3	ABL1|JAK2|PLCG1|TEK	-2.8	-2.4
EC	Appearing	GO Biological Processes	GO:0060996	dendritic spine development	4	3	CAMK2A|PAK2|MAPK6|NCK2	-2.8	-2.4
EC	Appearing	KEGG Pathway	hsa04666	Fc gamma R-mediated phagocytosis	4	3	CRKL|PIK3R1|PLCG1|PIK3R3	-2.8	-2.4
EC	Appearing	GO Biological Processes	GO:0006401	RNA catabolic process	8	6.1	MAPK14|EXOSC9|PSMA1|PSMA3|PSMA4|PSMA7|LSM6|EXOSC7	-2.8	-2.4
EC	Appearing	KEGG Pathway	hsa04145	Phagosome	5	3.8	C3|ITGAV|ITGB1|ITGB2|ITGB5	-2.8	-2.4
EC	Appearing	GO Biological Processes	GO:0001764	neuron migration	5	3.8	CAMK2A|CRKL|FGFR1|FYN|STAT3	-2.8	-2.4
EC	Appearing	GO Biological Processes	GO:0043903	regulation of symbiosis, encompassing mutualism through parasitism	6	4.5	DDB1|ITGAV|STAT1|TSG101|SMC3|EIF2AK4	-2.8	-2.4
EC	Appearing	Reactome Gene Sets	R-HSA-168898	Toll-like Receptor Cascades	5	3.8	MAPK14|ITGB2|MAPK8|MAP2K6|MAP2K7	-2.8	-2.4
EC	Appearing	Reactome Gene Sets	R-HSA-975138	TRAF6 mediated induction of NFkB and MAP kinases upon TLR7/8 or 9 activation	4	3	MAPK14|MAPK8|MAP2K6|MAP2K7	-2.8	-2.4
EC	Appearing	Reactome Gene Sets	R-HSA-4086400	PCP/CE pathway	4	3	PSMA1|PSMA3|PSMA4|PSMA7	-2.8	-2.4
EC	Appearing	GO Biological Processes	GO:0036473	cell death in response to oxidative stress	4	3	FYN|JAK2|MAP3K5|SOD1	-2.8	-2.4
EC	Appearing	GO Biological Processes	GO:0007610	behavior	10	7.6	EGFR|EPS8|FYN|GRIK2|ITGB1|SOD1|STAT3|MAPK8IP2|SHC3|EIF2AK4	-2.8	-2.4
EC	Appearing	GO Biological Processes	GO:0019439	aromatic compound catabolic process	11	8.3	MAPK14|EXOSC9|PSMA1|PSMA3|PSMA4|PSMA7|STAT3|LSM6|EXOSC7|NUP133|NUP107	-2.8	-2.4
EC	Appearing	Reactome Gene Sets	R-HSA-5696395	Formation of Incision Complex in GG-NER	3	2.3	DDB1|UBE2I|CUL4A	-2.8	-2.4
EC	Appearing	GO Biological Processes	GO:0008631	intrinsic apoptotic signaling pathway in response to oxidative stress	3	2.3	JAK2|MAP3K5|SOD1	-2.8	-2.4
EC	Appearing	Reactome Gene Sets	R-HSA-168181	Toll Like Receptor 7/8 (TLR7/8) Cascade	4	3	MAPK14|MAPK8|MAP2K6|MAP2K7	-2.8	-2.4
EC	Appearing	Reactome Gene Sets	R-HSA-975155	MyD88 dependent cascade initiated on endosome	4	3	MAPK14|MAPK8|MAP2K6|MAP2K7	-2.8	-2.4
EC	Appearing	GO Biological Processes	GO:0045787	positive regulation of cell cycle	8	6.1	ABL1|CCNA2|EGFR|FGFR1|PDGFRB|SRC|CUL4A|SH2B1	-2.8	-2.4
EC	Appearing	GO Biological Processes	GO:0035967	cellular response to topologically incorrect protein	5	3.8	NCK1|PIK3R1|PTPN1|TLN1|NCK2	-2.8	-2.4
EC	Appearing	GO Biological Processes	GO:0002446	neutrophil mediated immunity	9	6.8	C3|MAPK14|ITGAV|ITGAX|ITGB2|PTPRB|PTPRJ|VCL|SNAP23	-2.8	-2.4
EC	Appearing	GO Biological Processes	GO:0051656	establishment of organelle localization	9	6.8	CAMK2A|FER|STX3|STXBP1|EZR|SNAP23|SLC9A3R1|SEC24C|SEC24D	-2.8	-2.4
EC	Appearing	GO Biological Processes	GO:0042119	neutrophil activation	9	6.8	C3|MAPK14|ITGAV|ITGAX|ITGB2|PTPRB|PTPRJ|VCL|SNAP23	-2.8	-2.4
EC	Appearing	Reactome Gene Sets	R-HSA-168164	Toll Like Receptor 3 (TLR3) Cascade	4	3	MAPK14|MAPK8|MAP2K6|MAP2K7	-2.8	-2.4
EC	Appearing	GO Biological Processes	GO:0046661	male sex differentiation	5	3.8	CRKL|MSH2|PDGFRB|RRM1|TGFBR1	-2.7	-2.4
EC	Appearing	GO Biological Processes	GO:0050878	regulation of body fluid levels	9	6.8	FYN|JAK2|PIK3R1|PLAT|SRC|STXBP1|TLN1|VCL|SH2B1	-2.7	-2.4
EC	Appearing	GO Biological Processes	GO:0002931	response to ischemia	3	2.3	CAMK2A|MAP3K5|MAP2K6	-2.7	-2.4
EC	Appearing	GO Biological Processes	GO:0043277	apoptotic cell clearance	3	2.3	C3|ITGAV|LRP1	-2.7	-2.4
EC	Appearing	GO Biological Processes	GO:1903573	negative regulation of response to endoplasmic reticulum stress	3	2.3	NCK1|PTPN1|NCK2	-2.7	-2.4
EC	Appearing	GO Biological Processes	GO:1904646	cellular response to amyloid-beta	3	2.3	FYN|IGF1R|LRP1	-2.7	-2.4
EC	Appearing	GO Biological Processes	GO:0006904	vesicle docking involved in exocytosis	3	2.3	CAMK2A|STX3|STXBP1	-2.7	-2.4
EC	Appearing	GO Biological Processes	GO:0010828	positive regulation of glucose transmembrane transport	3	2.3	C3|MAPK14|PIK3R1	-2.7	-2.4
EC	Appearing	Reactome Gene Sets	R-HSA-8951664	Neddylation	6	4.5	DDB1|PSMA1|PSMA3|PSMA4|PSMA7|CUL4A	-2.7	-2.4
EC	Appearing	Reactome Gene Sets	R-HSA-166058	MyD88:MAL(TIRAP) cascade initiated on plasma membrane	4	3	MAPK14|MAPK8|MAP2K6|MAP2K7	-2.7	-2.4
EC	Appearing	Reactome Gene Sets	R-HSA-168188	Toll Like Receptor TLR6:TLR2 Cascade	4	3	MAPK14|MAPK8|MAP2K6|MAP2K7	-2.7	-2.4
EC	Appearing	GO Biological Processes	GO:0031669	cellular response to nutrient levels	6	4.5	FYN|MAP3K5|PRKD1|MAPK8|SOD1|EIF2AK4	-2.7	-2.4
EC	Appearing	Reactome Gene Sets	R-HSA-157118	Signaling by NOTCH	6	4.5	EGFR|PSMA1|PSMA3|PSMA4|PSMA7|STAT1	-2.7	-2.4
EC	Appearing	Reactome Gene Sets	R-HSA-5633007	Regulation of TP53 Activity	5	3.8	CCNA2|MAPK14|MAP2K6|TBP|TP53BP2	-2.7	-2.4
EC	Appearing	GO Biological Processes	GO:0036230	granulocyte activation	9	6.8	C3|MAPK14|ITGAV|ITGAX|ITGB2|PTPRB|PTPRJ|VCL|SNAP23	-2.7	-2.4
EC	Appearing	GO Biological Processes	GO:0060537	muscle tissue development	8	6.1	ACVR1|MAPK14|ERBB3|FGFR1|ITGB1|MYLK|PDGFRB|TGFBR1	-2.7	-2.4
EC	Appearing	GO Biological Processes	GO:0035987	endodermal cell differentiation	3	2.3	ITGAV|ITGB2|ITGB5	-2.7	-2.4
EC	Appearing	Reactome Gene Sets	R-HSA-4615885	SUMOylation of DNA replication proteins	3	2.3	UBE2I|NUP133|NUP107	-2.7	-2.4
EC	Appearing	GO Biological Processes	GO:0045197	establishment or maintenance of epithelial cell apical/basal polarity	3	2.3	MSN|EZR|SLC9A3R1	-2.7	-2.4
EC	Appearing	GO Biological Processes	GO:0003197	endocardial cushion development	3	2.3	ACVR1|ERBB3|TGFBR1	-2.7	-2.4
EC	Appearing	Reactome Gene Sets	R-HSA-1566948	Elastic fibre formation	3	2.3	ITGAV|ITGB1|ITGB5	-2.7	-2.4
EC	Appearing	Canonical Pathways	M5193	SIG CHEMOTAXIS	3	2.3	MYLK|PAK2|PIK3R1	-2.7	-2.4
EC	Appearing	KEGG Pathway	hsa05146	Amoebiasis	4	3	ITGB2|PIK3R1|VCL|PIK3R3	-2.7	-2.4
EC	Appearing	GO Biological Processes	GO:0060840	artery development	4	3	LRP1|MYLK|PDGFRB|TGFBR1	-2.7	-2.4
EC	Appearing	GO Biological Processes	GO:0007215	glutamate receptor signaling pathway	4	3	FYN|GRIK2|GRIK4|MAPK8IP2	-2.7	-2.3
EC	Appearing	Reactome Gene Sets	R-HSA-168138	Toll Like Receptor 9 (TLR9) Cascade	4	3	MAPK14|MAPK8|MAP2K6|MAP2K7	-2.7	-2.3
EC	Appearing	GO Biological Processes	GO:0008585	female gonad development	4	3	BMPR1B|SOD1|SRC|NUP107	-2.7	-2.3
EC	Appearing	KEGG Pathway	hsa04930	Type II diabetes mellitus	3	2.3	PIK3R1|MAPK8|PIK3R3	-2.7	-2.3
EC	Appearing	GO Biological Processes	GO:0014911	positive regulation of smooth muscle cell migration	3	2.3	LRP1|PDGFRB|SRC	-2.7	-2.3
EC	Appearing	Canonical Pathways	M128	PID TNF PATHWAY	3	2.3	MAP3K5|MAP2K7|STAT1	-2.7	-2.3
EC	Appearing	GO Biological Processes	GO:0006984	ER-nucleus signaling pathway	3	2.3	NCK1|PTPN1|NCK2	-2.7	-2.3
EC	Appearing	GO Biological Processes	GO:1990138	neuron projection extension	5	3.8	ABL1|ITGB1|LRP1|VCL|EIF2AK4	-2.7	-2.3
EC	Appearing	Reactome Gene Sets	R-HSA-181438	Toll Like Receptor 2 (TLR2) Cascade	4	3	MAPK14|MAPK8|MAP2K6|MAP2K7	-2.7	-2.3
EC	Appearing	Reactome Gene Sets	R-HSA-168179	Toll Like Receptor TLR1:TLR2 Cascade	4	3	MAPK14|MAPK8|MAP2K6|MAP2K7	-2.7	-2.3
EC	Appearing	GO Biological Processes	GO:1903426	regulation of reactive oxygen species biosynthetic process	4	3	FYN|ITGB2|JAK2|STAT3	-2.7	-2.3
EC	Appearing	Reactome Gene Sets	R-HSA-937061	TRIF(TICAM1)-mediated TLR4 signaling	4	3	MAPK14|MAPK8|MAP2K6|MAP2K7	-2.7	-2.3
EC	Appearing	Reactome Gene Sets	R-HSA-166166	MyD88-independent TLR4 cascade	4	3	MAPK14|MAPK8|MAP2K6|MAP2K7	-2.7	-2.3
EC	Appearing	GO Biological Processes	GO:0030307	positive regulation of cell growth	5	3.8	EGFR|ERBB2|LRP1|EXOSC9|TGFBR1	-2.7	-2.3
EC	Appearing	GO Biological Processes	GO:0007420	brain development	11	8.3	ABL1|CRKL|EGFR|FGFR1|FYN|ITGB1|LRP1|PLXNA2|PTPRG|RRM1|SRC	-2.7	-2.3
EC	Appearing	Reactome Gene Sets	R-HSA-437239	Recycling pathway of L1	3	2.3	MSN|SRC|EZR	-2.7	-2.3
EC	Appearing	Reactome Gene Sets	R-HSA-4570464	SUMOylation of RNA binding proteins	3	2.3	UBE2I|NUP133|NUP107	-2.7	-2.3
EC	Appearing	GO Biological Processes	GO:0043300	regulation of leukocyte degranulation	3	2.3	FER|ITGB2|STXBP1	-2.7	-2.3
EC	Appearing	GO Biological Processes	GO:0022602	ovulation cycle process	3	2.3	BMPR1B|MAP2K6|SRC	-2.7	-2.3
EC	Appearing	Reactome Gene Sets	R-HSA-5693532	DNA Double-Strand Break Repair	5	3.8	ABL1|CCNA2|MAPK8|UBE2I|POLK	-2.7	-2.3
EC	Appearing	GO Biological Processes	GO:0035088	establishment or maintenance of apical/basal cell polarity	3	2.3	MSN|EZR|SLC9A3R1	-2.6	-2.3
EC	Appearing	GO Biological Processes	GO:0043303	mast cell degranulation	3	2.3	FER|STXBP1|SNAP23	-2.6	-2.3
EC	Appearing	GO Biological Processes	GO:0061245	establishment or maintenance of bipolar cell polarity	3	2.3	MSN|EZR|SLC9A3R1	-2.6	-2.3
EC	Appearing	GO Biological Processes	GO:0045646	regulation of erythrocyte differentiation	3	2.3	MAPK14|STAT1|STAT3	-2.6	-2.3
EC	Appearing	GO Biological Processes	GO:0002042	cell migration involved in sprouting angiogenesis	4	3	ABL1|ITGB1|PIK3R3|RHOJ	-2.6	-2.3
EC	Appearing	GO Biological Processes	GO:0070498	interleukin-1-mediated signaling pathway	4	3	PSMA1|PSMA3|PSMA4|PSMA7	-2.6	-2.3
EC	Appearing	GO Biological Processes	GO:0030838	positive regulation of actin filament polymerization	4	3	FER|GRB2|NCK1|NCK2	-2.6	-2.3
EC	Appearing	GO Biological Processes	GO:0055024	regulation of cardiac muscle tissue development	4	3	MAPK14|ERBB3|FGFR1|TGFBR1	-2.6	-2.3
EC	Appearing	GO Biological Processes	GO:0009991	response to extracellular stimulus	9	6.8	EGFR|FYN|MAP3K5|PRKD1|MAPK8|SOD1|SRC|STAT1|EIF2AK4	-2.6	-2.3
EC	Appearing	GO Biological Processes	GO:1901361	organic cyclic compound catabolic process	11	8.3	MAPK14|EXOSC9|PSMA1|PSMA3|PSMA4|PSMA7|STAT3|LSM6|EXOSC7|NUP133|NUP107	-2.6	-2.3
EC	Appearing	GO Biological Processes	GO:0046545	development of primary female sexual characteristics	4	3	BMPR1B|SOD1|SRC|NUP107	-2.6	-2.3
EC	Appearing	Reactome Gene Sets	R-HSA-5668541	TNFR2 non-canonical NF-kB pathway	4	3	PSMA1|PSMA3|PSMA4|PSMA7	-2.6	-2.3
EC	Appearing	GO Biological Processes	GO:0051205	protein insertion into membrane	3	2.3	EGFR|MAPK8|TP53BP2	-2.6	-2.3
EC	Appearing	GO Biological Processes	GO:1904645	response to amyloid-beta	3	2.3	FYN|IGF1R|LRP1	-2.6	-2.3
EC	Appearing	Canonical Pathways	M67	PID ARF6 TRAFFICKING PATHWAY	3	2.3	ITGA1|ITGAV|ITGB1	-2.6	-2.3
EC	Appearing	GO Biological Processes	GO:0002279	mast cell activation involved in immune response	3	2.3	FER|STXBP1|SNAP23	-2.6	-2.3
EC	Appearing	GO Biological Processes	GO:0006816	calcium ion transport	8	6.1	ABL1|CAMK2A|CAMK2G|FYN|ITGAV|MYLK|PDGFRB|PLCG1	-2.6	-2.3
EC	Appearing	Reactome Gene Sets	R-HSA-382556	ABC-family proteins mediated transport	4	3	PSMA1|PSMA3|PSMA4|PSMA7	-2.6	-2.3
EC	Appearing	GO Biological Processes	GO:0008630	intrinsic apoptotic signaling pathway in response to DNA damage	4	3	ABL1|MSH6|MSH2|PIK3R1	-2.6	-2.3
EC	Appearing	GO Biological Processes	GO:0014812	muscle cell migration	4	3	LRP1|PDGFRB|PLAT|SRC	-2.6	-2.3
EC	Appearing	GO Biological Processes	GO:0071496	cellular response to external stimulus	7	5.3	EGFR|FYN|MAP3K5|PRKD1|MAPK8|SOD1|EIF2AK4	-2.6	-2.3
EC	Appearing	GO Biological Processes	GO:0048872	homeostasis of number of cells	6	4.5	ABL1|MAPK14|JAK2|SOD1|STAT1|STAT3	-2.6	-2.3
EC	Appearing	GO Biological Processes	GO:0048660	regulation of smooth muscle cell proliferation	5	3.8	EGFR|JAK2|MAP3K5|PDGFRB|STAT1	-2.6	-2.3
EC	Appearing	GO Biological Processes	GO:0006644	phospholipid metabolic process	8	6.1	FLT1|PDGFRB|PIK3R1|PLCG1|PRKD1|SRC|TEK|PIK3R3	-2.6	-2.3
EC	Appearing	GO Biological Processes	GO:0030336	negative regulation of cell migration	7	5.3	LRP1|PTPRG|PTPRJ|PTPRR|STAT3|VCL|SLC9A3R1	-2.6	-2.2
EC	Appearing	GO Biological Processes	GO:0002448	mast cell mediated immunity	3	2.3	FER|STXBP1|SNAP23	-2.6	-2.2
EC	Appearing	GO Biological Processes	GO:0001706	endoderm formation	3	2.3	ITGAV|ITGB2|ITGB5	-2.6	-2.2
EC	Appearing	GO Biological Processes	GO:0001954	positive regulation of cell-matrix adhesion	3	2.3	ABL1|PTPRJ|TEK	-2.6	-2.2
EC	Appearing	GO Biological Processes	GO:0006986	response to unfolded protein	5	3.8	NCK1|PIK3R1|PTPN1|TLN1|NCK2	-2.6	-2.2
EC	Appearing	GO Biological Processes	GO:0048659	smooth muscle cell proliferation	5	3.8	EGFR|JAK2|MAP3K5|PDGFRB|STAT1	-2.6	-2.2
EC	Appearing	GO Biological Processes	GO:0002821	positive regulation of adaptive immune response	4	3	C3|MSH6|MSH2|EIF2AK4	-2.6	-2.2
EC	Appearing	KEGG Pathway	hsa00240	Pyrimidine metabolism	4	3	POLA1|RRM1|POLA2|RRM2B	-2.6	-2.2
EC	Appearing	GO Biological Processes	GO:0051962	positive regulation of nervous system development	9	6.8	CRKL|FGFR1|FYN|LRP1|NCK1|SERPINI1|PLXNA2|PRKD1|MAPK6	-2.6	-2.2
EC	Appearing	GO Biological Processes	GO:0007611	learning or memory	6	4.5	EGFR|FYN|ITGB1|MAPK8IP2|SHC3|EIF2AK4	-2.6	-2.2
EC	Appearing	Reactome Gene Sets	R-HSA-109606	Intrinsic Pathway for Apoptosis	3	2.3	MAPK8|STAT3|TP53BP2	-2.6	-2.2
EC	Appearing	Canonical Pathways	M7955	SIG INSULIN RECEPTOR PATHWAY IN CARDIAC MYOCYTES	3	2.3	GRB2|PIK3R1|PTPN1	-2.6	-2.2
EC	Appearing	KEGG Pathway	hsa05110	Vibrio cholerae infection	3	2.3	PLCG1|TJP1|TJP2	-2.6	-2.2
EC	Appearing	Reactome Gene Sets	R-HSA-8856825	Cargo recognition for clathrin-mediated endocytosis	4	3	EGFR|GRB2|STAM2|SH3KBP1	-2.6	-2.2
EC	Appearing	GO Biological Processes	GO:0008361	regulation of cell size	5	3.8	ABL1|LRP1|MSN|EZR|SLC9A3R1	-2.6	-2.2
EC	Appearing	GO Biological Processes	GO:0003002	regionalization	7	5.3	ACVR1|BMPR1B|C3|CRKL|FGFR1|PLXNA2|TGFBR1	-2.6	-2.2
EC	Appearing	GO Biological Processes	GO:0008015	blood circulation	9	6.8	EGFR|ITGA1|JAK2|MAP2K6|PTPRJ|SOD1|SRC|STAT1|TEK	-2.6	-2.2
EC	Appearing	GO Biological Processes	GO:0072594	establishment of protein localization to organelle	9	6.8	MAPK14|PIK3R1|MAPK8|STAT3|TP53BP2|TSG101|NUP133|NUP107|VPS37A	-2.5	-2.2
EC	Appearing	GO Biological Processes	GO:0072132	mesenchyme morphogenesis	3	2.3	ACVR1|FGFR1|TGFBR1	-2.5	-2.2
EC	Appearing	GO Biological Processes	GO:0090329	regulation of DNA-dependent DNA replication	3	2.3	FGFR1|MSH6|SMC3	-2.5	-2.2
EC	Appearing	Reactome Gene Sets	R-HSA-75153	Apoptotic execution phase	3	2.3	PAK2|TJP1|TJP2	-2.5	-2.2
EC	Appearing	GO Biological Processes	GO:0002285	lymphocyte activation involved in immune response	5	3.8	ABL1|MSH6|MSH2|STAT3|EIF2AK4	-2.5	-2.2
EC	Appearing	GO Biological Processes	GO:0022406	membrane docking	5	3.8	CAMK2A|MSN|STX3|STXBP1|EZR	-2.5	-2.2
EC	Appearing	GO Biological Processes	GO:0071346	cellular response to interferon-gamma	5	3.8	CAMK2A|CAMK2G|JAK2|STAT1|STXBP1	-2.5	-2.2
EC	Appearing	GO Biological Processes	GO:2000278	regulation of DNA biosynthetic process	4	3	PDGFRB|MAP2K7|SRC|SH2B1	-2.5	-2.2
EC	Appearing	GO Biological Processes	GO:0045661	regulation of myoblast differentiation	3	2.3	MAPK14|MAP3K5|HIF1AN	-2.5	-2.2
EC	Appearing	Canonical Pathways	M88	PID CD8 TCR PATHWAY	3	2.3	FYN|GRB2|PLCG1	-2.5	-2.2
EC	Appearing	GO Biological Processes	GO:0038066	p38MAPK cascade	3	2.3	MAPK14|MAP3K5|EZR	-2.5	-2.2
EC	Appearing	GO Biological Processes	GO:0002065	columnar/cuboidal epithelial cell differentiation	4	3	ABL1|FGFR1|SOD1|SLC9A3R1	-2.5	-2.2
EC	Appearing	GO Biological Processes	GO:0051193	regulation of cofactor metabolic process	4	3	FYN|STAT3|NUP133|NUP107	-2.5	-2.2
EC	Appearing	GO Biological Processes	GO:0060113	inner ear receptor cell differentiation	3	2.3	FGFR1|SOD1|SLC9A3R1	-2.5	-2.2
EC	Appearing	GO Biological Processes	GO:0043113	receptor clustering	3	2.3	CRKL|GRIK2|ITGB2	-2.5	-2.2
EC	Appearing	GO Biological Processes	GO:0051290	protein heterotetramerization	3	2.3	RRM1|CPSF6|CPSF7	-2.5	-2.2
EC	Appearing	GO Biological Processes	GO:0002889	regulation of immunoglobulin mediated immune response	3	2.3	C3|MSH6|MSH2	-2.5	-2.2
EC	Appearing	GO Biological Processes	GO:0002712	regulation of B cell mediated immunity	3	2.3	C3|MSH6|MSH2	-2.5	-2.2
EC	Appearing	GO Biological Processes	GO:0006289	nucleotide-excision repair	4	3	DDB1|POLA1|CUL4A|POLK	-2.5	-2.2
EC	Appearing	GO Biological Processes	GO:0060964	regulation of gene silencing by miRNA	4	3	EGFR|STAT3|NUP133|NUP107	-2.5	-2.2
EC	Appearing	Reactome Gene Sets	R-HSA-5696398	Nucleotide Excision Repair	4	3	DDB1|UBE2I|CUL4A|POLK	-2.5	-2.2
EC	Appearing	GO Biological Processes	GO:0030218	erythrocyte differentiation	4	3	MAPK14|JAK2|STAT1|STAT3	-2.5	-2.2
EC	Appearing	GO Biological Processes	GO:0001654	eye development	7	5.3	BMPR1B|EGFR|PDGFRB|RRM1|STAT3|TGFBR1|RHOJ	-2.5	-2.2
EC	Appearing	GO Biological Processes	GO:2000146	negative regulation of cell motility	7	5.3	LRP1|PTPRG|PTPRJ|PTPRR|STAT3|VCL|SLC9A3R1	-2.5	-2.2
EC	Appearing	GO Biological Processes	GO:0061138	morphogenesis of a branching epithelium	5	3.8	ABL1|ACVR1|FGFR1|GRB2|SRC	-2.5	-2.2
EC	Appearing	GO Biological Processes	GO:0046620	regulation of organ growth	4	3	MAPK14|FGFR1|SOD1|TGFBR1	-2.5	-2.1
EC	Appearing	GO Biological Processes	GO:1900180	regulation of protein localization to nucleus	4	3	MAPK14|FYN|PIK3R1|SRC	-2.5	-2.1
EC	Appearing	GO Biological Processes	GO:0001541	ovarian follicle development	3	2.3	BMPR1B|SOD1|SRC	-2.5	-2.1
EC	Appearing	Canonical Pathways	M286	PID TGFBR PATHWAY	3	2.3	CAMK2A|GRB2|TGFBR1	-2.5	-2.1
EC	Appearing	GO Biological Processes	GO:0061900	glial cell activation	3	2.3	EGFR|ITGB2|LRP1	-2.5	-2.1
EC	Appearing	GO Biological Processes	GO:0010665	regulation of cardiac muscle cell apoptotic process	3	2.3	CAMK2A|JAK2|MAP3K5	-2.5	-2.1
EC	Appearing	KEGG Pathway	hsa03460	Fanconi anemia pathway	3	2.3	POLI|POLK|REV1	-2.5	-2.1
EC	Appearing	GO Biological Processes	GO:0035306	positive regulation of dephosphorylation	3	2.3	ITGA1|JAK2|PDGFRB	-2.5	-2.1
EC	Appearing	GO Biological Processes	GO:0060322	head development	11	8.3	ABL1|CRKL|EGFR|FGFR1|FYN|ITGB1|LRP1|PLXNA2|PTPRG|RRM1|SRC	-2.5	-2.1
EC	Appearing	Reactome Gene Sets	R-HSA-5610787	Hedgehog 'off' state	4	3	PSMA1|PSMA3|PSMA4|PSMA7	-2.5	-2.1
EC	Appearing	GO Biological Processes	GO:0031668	cellular response to extracellular stimulus	6	4.5	FYN|MAP3K5|PRKD1|MAPK8|SOD1|EIF2AK4	-2.5	-2.1
EC	Appearing	GO Biological Processes	GO:0006936	muscle contraction	7	5.3	ITGA1|ITGB5|MYLK|MAP2K6|SOD1|TLN1|VCL	-2.5	-2.1
EC	Appearing	GO Biological Processes	GO:0060966	regulation of gene silencing by RNA	4	3	EGFR|STAT3|NUP133|NUP107	-2.4	-2.1
EC	Appearing	GO Biological Processes	GO:0060147	regulation of posttranscriptional gene silencing	4	3	EGFR|STAT3|NUP133|NUP107	-2.4	-2.1
EC	Appearing	GO Biological Processes	GO:0033260	nuclear DNA replication	3	2.3	FGFR1|POLA1|POLA2	-2.4	-2.1
EC	Appearing	GO Biological Processes	GO:0002066	columnar/cuboidal epithelial cell development	3	2.3	FGFR1|SOD1|SLC9A3R1	-2.4	-2.1
EC	Appearing	Reactome Gene Sets	R-HSA-429914	Deadenylation-dependent mRNA decay	3	2.3	EXOSC9|LSM6|EXOSC7	-2.4	-2.1
EC	Appearing	Reactome Gene Sets	R-HSA-112315	Transmission across Chemical Synapses	6	4.5	CAMK2A|CAMK2G|GRIK2|GRIK4|SRC|STXBP1	-2.4	-2.1
EC	Appearing	GO Biological Processes	GO:0045862	positive regulation of proteolysis	7	5.3	C3|MAPK14|FYN|JAK2|MAP3K5|SRC|STAT3	-2.4	-2.1
EC	Appearing	KEGG Pathway	hsa04060	Cytokine-cytokine receptor interaction	6	4.5	ACVR1|BMPR1B|EGFR|FLT1|PDGFRB|TGFBR1	-2.4	-2.1
EC	Appearing	GO Biological Processes	GO:0006898	receptor-mediated endocytosis	7	5.3	C3|GRB2|ITGB1|ITGB2|LRP1|EZR|TNK2	-2.4	-2.1
EC	Appearing	GO Biological Processes	GO:0035904	aorta development	3	2.3	LRP1|MYLK|PDGFRB	-2.4	-2.1
EC	Appearing	GO Biological Processes	GO:0010662	regulation of striated muscle cell apoptotic process	3	2.3	CAMK2A|JAK2|MAP3K5	-2.4	-2.1
EC	Appearing	Reactome Gene Sets	R-HSA-2990846	SUMOylation	5	3.8	UBE2I|SMC3|UBA2|NUP133|NUP107	-2.4	-2.1
EC	Appearing	GO Biological Processes	GO:0048839	inner ear development	5	3.8	CCNA2|FGFR1|PDGFRB|SOD1|SLC9A3R1	-2.4	-2.1
EC	Appearing	GO Biological Processes	GO:0046660	female sex differentiation	4	3	BMPR1B|SOD1|SRC|NUP107	-2.4	-2.1
EC	Appearing	GO Biological Processes	GO:0007569	cell aging	4	3	ABL1|MAPK14|RBL1|SOD1	-2.4	-2.1
EC	Appearing	GO Biological Processes	GO:0046651	lymphocyte proliferation	6	4.5	ABL1|ERBB2|FYN|MSN|NCK1|NCK2	-2.4	-2.1
EC	Appearing	GO Biological Processes	GO:0048675	axon extension	4	3	ABL1|ITGB1|LRP1|VCL	-2.4	-2.1
EC	Appearing	GO Biological Processes	GO:0043687	post-translational protein modification	7	5.3	C3|DDB1|PSMA1|PSMA3|PSMA4|PSMA7|CUL4A	-2.4	-2.1
EC	Appearing	GO Biological Processes	GO:0010952	positive regulation of peptidase activity	5	3.8	MAPK14|FYN|JAK2|MAP3K5|STAT3	-2.4	-2.1
EC	Appearing	GO Biological Processes	GO:0017038	protein import	5	3.8	MAPK14|PIK3R1|STAT3|NUP133|NUP107	-2.4	-2.1
EC	Appearing	GO Biological Processes	GO:0060043	regulation of cardiac muscle cell proliferation	3	2.3	MAPK14|FGFR1|TGFBR1	-2.4	-2.1
EC	Appearing	GO Biological Processes	GO:0010659	cardiac muscle cell apoptotic process	3	2.3	CAMK2A|JAK2|MAP3K5	-2.4	-2.1
EC	Appearing	GO Biological Processes	GO:0009306	protein secretion	9	6.8	ABL1|CAMK2G|MAPK14|EGFR|ITGAV|JAK2|LRP1|SRC|EZR	-2.4	-2.1
EC	Appearing	GO Biological Processes	GO:0032943	mononuclear cell proliferation	6	4.5	ABL1|ERBB2|FYN|MSN|NCK1|NCK2	-2.4	-2.1
EC	Appearing	KEGG Pathway	hsa05416	Viral myocarditis	3	2.3	ABL1|FYN|ITGB2	-2.4	-2.1
EC	Appearing	GO Biological Processes	GO:0042490	mechanoreceptor differentiation	3	2.3	FGFR1|SOD1|SLC9A3R1	-2.4	-2.1
EC	Appearing	GO Biological Processes	GO:0070527	platelet aggregation	3	2.3	STXBP1|TLN1|VCL	-2.4	-2.1
EC	Appearing	Canonical Pathways	M166	PID ATF2 PATHWAY	3	2.3	CCNA2|MAPK14|MAPK8	-2.4	-2.1
EC	Appearing	GO Biological Processes	GO:1903902	positive regulation of viral life cycle	3	2.3	DDB1|TSG101|SMC3	-2.4	-2.1
EC	Appearing	GO Biological Processes	GO:0097755	positive regulation of blood vessel diameter	3	2.3	EGFR|ITGA1|SOD1	-2.4	-2.1
EC	Appearing	GO Biological Processes	GO:0003012	muscle system process	8	6.1	CAMK2G|ITGA1|ITGB5|MYLK|MAP2K6|SOD1|TLN1|VCL	-2.4	-2.1
EC	Appearing	GO Biological Processes	GO:0098742	cell-cell adhesion via plasma-membrane adhesion molecules	6	4.5	ACVR1|MAPK14|ITGB1|ITGB2|PTPRG|PTPRR	-2.4	-2.1
EC	Appearing	GO Biological Processes	GO:0050727	regulation of inflammatory response	8	6.1	C3|MAPK14|EGFR|ITGB2|JAK2|PSMA1|SOD1|TEK	-2.4	-2.1
EC	Appearing	GO Biological Processes	GO:0034101	erythrocyte homeostasis	4	3	MAPK14|JAK2|STAT1|STAT3	-2.4	-2.1
EC	Appearing	GO Biological Processes	GO:0010658	striated muscle cell apoptotic process	3	2.3	CAMK2A|JAK2|MAP3K5	-2.4	-2
EC	Appearing	GO Biological Processes	GO:0030278	regulation of ossification	5	3.8	ACVR1|BMPR1B|MAPK14|DDR2|PRKD1	-2.4	-2
EC	Appearing	GO Biological Processes	GO:0031099	regeneration	5	3.8	CCNA2|EGFR|JAK2|LRP1|PTPN12	-2.4	-2
EC	Appearing	KEGG Pathway	hsa04152	AMPK signaling pathway	4	3	CCNA2|IGF1R|PIK3R1|PIK3R3	-2.4	-2
EC	Appearing	GO Biological Processes	GO:0002062	chondrocyte differentiation	4	3	BMPR1B|MAPK14|FGFR1|TGFBR1	-2.4	-2
EC	Appearing	GO Biological Processes	GO:0016079	synaptic vesicle exocytosis	4	3	CAMK2A|STX3|STXBP1|SNAP23	-2.4	-2
EC	Appearing	GO Biological Processes	GO:0035966	response to topologically incorrect protein	5	3.8	NCK1|PIK3R1|PTPN1|TLN1|NCK2	-2.3	-2
EC	Appearing	Reactome Gene Sets	R-HSA-69275	G2/M Transition	5	3.8	CCNA2|PSMA1|PSMA3|PSMA4|PSMA7	-2.3	-2
EC	Appearing	GO Biological Processes	GO:0001763	morphogenesis of a branching structure	5	3.8	ABL1|ACVR1|FGFR1|GRB2|SRC	-2.3	-2
EC	Appearing	GO Biological Processes	GO:0050707	regulation of cytokine secretion	5	3.8	ABL1|MAPK14|LRP1|SRC|EZR	-2.3	-2
EC	Appearing	GO Biological Processes	GO:0030522	intracellular receptor signaling pathway	6	4.5	CRKL|JAK2|MAP2K6|SRC|STAT3|UBE2I	-2.3	-2
EC	Appearing	GO Biological Processes	GO:0070838	divalent metal ion transport	8	6.1	ABL1|CAMK2A|CAMK2G|FYN|ITGAV|MYLK|PDGFRB|PLCG1	-2.3	-2
EC	Appearing	GO Biological Processes	GO:0045667	regulation of osteoblast differentiation	4	3	ACVR1|BMPR1B|DDR2|PRKD1	-2.3	-2
EC	Appearing	GO Biological Processes	GO:0046718	viral entry into host cell	4	3	EGFR|ITGAV|ITGB1|ITGB5	-2.3	-2
EC	Appearing	GO Biological Processes	GO:0046824	positive regulation of nucleocytoplasmic transport	3	2.3	MAPK14|PIK3R1|CPSF6	-2.3	-2
EC	Appearing	Reactome Gene Sets	R-HSA-2029482	Regulation of actin dynamics for phagocytic cup formation	3	2.3	ABL1|GRB2|NCK1	-2.3	-2
EC	Appearing	KEGG Pathway	hsa04024	cAMP signaling pathway	5	3.8	CAMK2A|CAMK2G|PIK3R1|MAPK8|PIK3R3	-2.3	-2
EC	Appearing	GO Biological Processes	GO:0034341	response to interferon-gamma	5	3.8	CAMK2A|CAMK2G|JAK2|STAT1|STXBP1	-2.3	-2
EC	Appearing	Reactome Gene Sets	R-HSA-453274	Mitotic G2-G2/M phases	5	3.8	CCNA2|PSMA1|PSMA3|PSMA4|PSMA7	-2.3	-2
EC	Appearing	Reactome Gene Sets	R-HSA-112314	Neurotransmitter receptors and postsynaptic signal transmission	5	3.8	CAMK2A|CAMK2G|GRIK2|GRIK4|SRC	-2.3	-2
EC	Appearing	GO Biological Processes	GO:0072511	divalent inorganic cation transport	8	6.1	ABL1|CAMK2A|CAMK2G|FYN|ITGAV|MYLK|PDGFRB|PLCG1	-2.3	-2
EC	Appearing	GO Biological Processes	GO:0045576	mast cell activation	3	2.3	FER|STXBP1|SNAP23	-2.3	-2
EC	Appearing	Reactome Gene Sets	R-HSA-8986944	Transcriptional Regulation by MECP2	3	2.3	CAMK2A|CAMK2G|PTPN1	-2.3	-2
EC	Appearing	GO Biological Processes	GO:0070555	response to interleukin-1	5	3.8	PSMA1|PSMA3|PSMA4|PSMA7|SRC	-2.3	-2
EC	Appearing	GO Biological Processes	GO:0051640	organelle localization	10	7.6	CAMK2A|FER|PLXNA2|STX3|STXBP1|EZR|SNAP23|SLC9A3R1|SEC24C|SEC24D	-2.3	-2
EC	Appearing	GO Biological Processes	GO:0045727	positive regulation of translation	4	3	ERBB2|NCK1|NCK2|EIF2AK4	-2.3	-2
EC	Appearing	GO Biological Processes	GO:2000351	regulation of endothelial cell apoptotic process	3	2.3	ABL1|PLCG1|TEK	-2.3	-2
EC	Appearing	GO Biological Processes	GO:0055025	positive regulation of cardiac muscle tissue development	3	2.3	MAPK14|ERBB3|FGFR1	-2.3	-2
EC	Appearing	GO Biological Processes	GO:0050792	regulation of viral process	5	3.8	DDB1|STAT1|TSG101|SMC3|EIF2AK4	-2.3	-2
EC	Appearing	GO Biological Processes	GO:0030900	forebrain development	7	5.3	CRKL|EGFR|FGFR1|FYN|LRP1|RRM1|SRC	-2.3	-2
EC	Appearing	GO Biological Processes	GO:0046686	response to cadmium ion	3	2.3	EGFR|MAPK8|SOD1	-2.3	-2
EC	Appearing	GO Biological Processes	GO:0006612	protein targeting to membrane	5	3.8	ERBB2|FYN|ITGB2|TAOK2|VPS37A	-2.3	-2
EC	Appearing	GO Biological Processes	GO:0051650	establishment of vesicle localization	6	4.5	CAMK2A|STX3|STXBP1|SNAP23|SEC24C|SEC24D	-2.3	-2
EC	Appearing	GO Biological Processes	GO:0045471	response to ethanol	4	3	EPS8|FYN|SOD1|STAT3	-2.3	-2
EC	Appearing	GO Biological Processes	GO:0009135	purine nucleoside diphosphate metabolic process	4	3	STAT3|TJP2|NUP133|NUP107	-2.3	-2
EC	Appearing	GO Biological Processes	GO:0002576	platelet degranulation	4	3	SOD1|STXBP1|TLN1|VCL	-2.3	-2
EC	Appearing	GO Biological Processes	GO:0009179	purine ribonucleoside diphosphate metabolic process	4	3	STAT3|TJP2|NUP133|NUP107	-2.3	-2
EC	Appearing	GO Biological Processes	GO:0048278	vesicle docking	3	2.3	CAMK2A|STX3|STXBP1	-2.3	-2
EC	Appearing	Reactome Gene Sets	R-HSA-6782210	Gap-filling DNA repair synthesis and ligation in TC-NER	3	2.3	DDB1|CUL4A|POLK	-2.3	-2
EC	Appearing	GO Biological Processes	GO:0051271	negative regulation of cellular component movement	7	5.3	LRP1|PTPRG|PTPRJ|PTPRR|STAT3|VCL|SLC9A3R1	-2.3	-2
EC	Appearing	GO Biological Processes	GO:0001503	ossification	7	5.3	ACVR1|BMPR1B|MAPK14|EGFR|DDR2|PRKD1|TEK	-2.3	-2
EC	Appearing	GO Biological Processes	GO:0046887	positive regulation of hormone secretion	4	3	EGFR|FGFR1|JAK2|LRP1	-2.3	-2
EC	Appearing	GO Biological Processes	GO:0050890	cognition	6	4.5	EGFR|FYN|ITGB1|MAPK8IP2|SHC3|EIF2AK4	-2.3	-2
EC	Appearing	GO Biological Processes	GO:0070661	leukocyte proliferation	6	4.5	ABL1|ERBB2|FYN|MSN|NCK1|NCK2	-2.2	-1.9
EC	Appearing	Reactome Gene Sets	R-HSA-6782135	Dual incision in TC-NER	3	2.3	DDB1|CUL4A|POLK	-2.2	-1.9
EC	Appearing	GO Biological Processes	GO:1902108	regulation of mitochondrial membrane permeability involved in apoptotic process	3	2.3	CAMK2A|MAPK8|TP53BP2	-2.2	-1.9
EC	Appearing	GO Biological Processes	GO:2000573	positive regulation of DNA biosynthetic process	3	2.3	PDGFRB|MAP2K7|SRC	-2.2	-1.9
EC	Appearing	Canonical Pathways	M18	PID INTEGRIN1 PATHWAY	3	2.3	ITGA1|ITGAV|ITGB1	-2.2	-1.9
EC	Appearing	GO Biological Processes	GO:0009185	ribonucleoside diphosphate metabolic process	4	3	STAT3|TJP2|NUP133|NUP107	-2.2	-1.9
EC	Appearing	KEGG Pathway	hsa04728	Dopaminergic synapse	4	3	CAMK2A|CAMK2G|MAPK14|MAPK8	-2.2	-1.9
EC	Appearing	GO Biological Processes	GO:0002790	peptide secretion	9	6.8	ABL1|CAMK2G|MAPK14|EGFR|ITGAV|JAK2|LRP1|SRC|EZR	-2.2	-1.9
EC	Appearing	GO Biological Processes	GO:0050715	positive regulation of cytokine secretion	4	3	ABL1|MAPK14|LRP1|SRC	-2.2	-1.9
EC	Appearing	GO Biological Processes	GO:0060038	cardiac muscle cell proliferation	3	2.3	MAPK14|FGFR1|TGFBR1	-2.2	-1.9
EC	Appearing	GO Biological Processes	GO:0150076	neuroinflammatory response	3	2.3	EGFR|ITGB2|LRP1	-2.2	-1.9
EC	Appearing	GO Biological Processes	GO:0071242	cellular response to ammonium ion	3	2.3	ABL1|CCNA2|CRKL	-2.2	-1.9
EC	Appearing	GO Biological Processes	GO:0014706	striated muscle tissue development	7	5.3	ACVR1|MAPK14|ERBB3|FGFR1|ITGB1|PDGFRB|TGFBR1	-2.2	-1.9
EC	Appearing	Reactome Gene Sets	R-HSA-5693567	HDR through Homologous Recombination (HRR) or Single Strand Annealing (SSA)	4	3	ABL1|CCNA2|UBE2I|POLK	-2.2	-1.9
EC	Appearing	GO Biological Processes	GO:0030010	establishment of cell polarity	4	3	CRKL|MSN|EZR|SLC9A3R1	-2.2	-1.9
EC	Appearing	Reactome Gene Sets	R-HSA-68886	M Phase	7	5.3	PSMA1|PSMA3|PSMA4|PSMA7|SMC3|NUP133|NUP107	-2.2	-1.9
EC	Appearing	GO Biological Processes	GO:0007006	mitochondrial membrane organization	4	3	CAMK2A|MAPK8|STAT3|TP53BP2	-2.2	-1.9
EC	Appearing	GO Biological Processes	GO:0032273	positive regulation of protein polymerization	4	3	FER|GRB2|NCK1|NCK2	-2.2	-1.9
EC	Appearing	GO Biological Processes	GO:0050920	regulation of chemotaxis	5	3.8	MAPK14|FGFR1|PDGFRB|PRKD1|STX3	-2.2	-1.9
EC	Appearing	GO Biological Processes	GO:0071396	cellular response to lipid	9	6.8	ABL1|CCNA2|MAPK14|EGFR|JAK2|MSN|MAPK8|SRC|UBE2I	-2.2	-1.9
EC	Appearing	GO Biological Processes	GO:0032418	lysosome localization	3	2.3	FER|STXBP1|SNAP23	-2.2	-1.9
EC	Appearing	GO Biological Processes	GO:0040014	regulation of multicellular organism growth	3	2.3	SOD1|STAT3|EZR	-2.2	-1.9
EC	Appearing	Reactome Gene Sets	R-HSA-909733	Interferon alpha/beta signaling	3	2.3	PTPN1|STAT1|TYK2	-2.2	-1.9
EC	Appearing	KEGG Pathway	hsa04920	Adipocytokine signaling pathway	3	2.3	JAK2|MAPK8|STAT3	-2.2	-1.9
EC	Appearing	GO Biological Processes	GO:0040013	negative regulation of locomotion	7	5.3	LRP1|PTPRG|PTPRJ|PTPRR|STAT3|VCL|SLC9A3R1	-2.2	-1.9
EC	Appearing	GO Biological Processes	GO:0043010	camera-type eye development	6	4.5	BMPR1B|EGFR|PDGFRB|RRM1|TGFBR1|RHOJ	-2.2	-1.9
EC	Appearing	GO Biological Processes	GO:0006511	ubiquitin-dependent protein catabolic process	9	6.8	DDB1|PSMA1|PSMA3|PSMA4|PSMA7|TSG101|UBE2I|CUL4A|VPS37A	-2.2	-1.9
EC	Appearing	GO Biological Processes	GO:0043583	ear development	5	3.8	CCNA2|FGFR1|PDGFRB|SOD1|SLC9A3R1	-2.2	-1.9
EC	Appearing	GO Biological Processes	GO:0051291	protein heterooligomerization	4	3	GRB2|RRM1|CPSF6|CPSF7	-2.2	-1.9
EC	Appearing	GO Biological Processes	GO:0051881	regulation of mitochondrial membrane potential	3	2.3	ABL1|SOD1|SRC	-2.2	-1.9
EC	Appearing	GO Biological Processes	GO:1902115	regulation of organelle assembly	5	3.8	MSN|SRC|TSG101|EZR|SMC3	-2.2	-1.9
EC	Appearing	Canonical Pathways	M145	PID P53 DOWNSTREAM PATHWAY	4	3	EGFR|MSH2|TP53BP2|RRM2B	-2.2	-1.9
EC	Appearing	KEGG Pathway	hsa04120	Ubiquitin mediated proteolysis	4	3	DDB1|UBE2I|CUL4A|UBA2	-2.2	-1.9
EC	Appearing	GO Biological Processes	GO:0043393	regulation of protein binding	5	3.8	ABL1|LRP1|MAPK8|SRC|TGFBR1	-2.2	-1.9
EC	Appearing	GO Biological Processes	GO:0051648	vesicle localization	6	4.5	CAMK2A|STX3|STXBP1|SNAP23|SEC24C|SEC24D	-2.2	-1.9
EC	Appearing	GO Biological Processes	GO:0071479	cellular response to ionizing radiation	3	2.3	MAPK14|GRB2|MAP3K20	-2.2	-1.9
EC	Appearing	Reactome Gene Sets	R-HSA-4551638	SUMOylation of chromatin organization proteins	3	2.3	UBE2I|NUP133|NUP107	-2.2	-1.9
EC	Appearing	KEGG Pathway	hsa04662	B cell receptor signaling pathway	3	2.3	GRB2|PIK3R1|PIK3R3	-2.2	-1.9
EC	Appearing	KEGG Pathway	hsa04210	Apoptosis	4	3	MAP3K5|PIK3R1|MAPK8|PIK3R3	-2.2	-1.9
EC	Appearing	Reactome Gene Sets	R-HSA-5693538	Homology Directed Repair	4	3	ABL1|CCNA2|UBE2I|POLK	-2.2	-1.9
EC	Appearing	GO Biological Processes	GO:0034605	cellular response to heat	4	3	CAMK2A|CAMK2G|NUP133|NUP107	-2.2	-1.9
EC	Appearing	GO Biological Processes	GO:0046683	response to organophosphorus	4	3	SOD1|STAT1|TEK|EZR	-2.2	-1.9
EC	Appearing	GO Biological Processes	GO:0042113	B cell activation	6	4.5	ABL1|MSH6|ITGB1|MSH2|PIK3R1|PTPRJ	-2.2	-1.9
EC	Appearing	GO Biological Processes	GO:0019941	modification-dependent protein catabolic process	9	6.8	DDB1|PSMA1|PSMA3|PSMA4|PSMA7|TSG101|UBE2I|CUL4A|VPS37A	-2.2	-1.9
EC	Appearing	GO Biological Processes	GO:0072507	divalent inorganic cation homeostasis	8	6.1	ABL1|EGFR|FYN|GRIK2|ITGAV|JAK2|LRP1|PLCG1	-2.2	-1.9
EC	Appearing	GO Biological Processes	GO:0050808	synapse organization	7	5.3	ABL1|C3|CRKL|MAPK14|ERBB2|FYN|IGF1R	-2.2	-1.9
EC	Appearing	GO Biological Processes	GO:0017157	regulation of exocytosis	5	3.8	CAMK2A|FER|ITGB2|STXBP1|TSG101	-2.1	-1.9
EC	Appearing	GO Biological Processes	GO:0033135	regulation of peptidyl-serine phosphorylation	4	3	EGFR|NCK1|PRKD1|NCK2	-2.1	-1.9
EC	Appearing	GO Biological Processes	GO:0042531	positive regulation of tyrosine phosphorylation of STAT protein	3	2.3	FYN|JAK2|STAT3	-2.1	-1.9
EC	Appearing	GO Biological Processes	GO:0030500	regulation of bone mineralization	3	2.3	ACVR1|BMPR1B|DDR2	-2.1	-1.9
EC	Appearing	GO Biological Processes	GO:0090114	COPII-coated vesicle budding	3	2.3	SEC24C|SEC24D|SEC23B	-2.1	-1.9
EC	Appearing	GO Biological Processes	GO:0035023	regulation of Rho protein signal transduction	4	3	ABL1|EPS8|ITGB1|PDGFRB	-2.1	-1.8
EC	Appearing	Reactome Gene Sets	R-HSA-5663220	RHO GTPases Activate Formins	4	3	ITGB1|SRC|NUP133|NUP107	-2.1	-1.8
EC	Appearing	Reactome Gene Sets	R-HSA-6807070	PTEN Regulation	4	3	PSMA1|PSMA3|PSMA4|PSMA7	-2.1	-1.8
EC	Appearing	GO Biological Processes	GO:0006110	regulation of glycolytic process	3	2.3	STAT3|NUP133|NUP107	-2.1	-1.8
EC	Appearing	GO Biological Processes	GO:0006283	transcription-coupled nucleotide-excision repair	3	2.3	DDB1|CUL4A|POLK	-2.1	-1.8
EC	Appearing	GO Biological Processes	GO:0030099	myeloid cell differentiation	7	5.3	MAPK14|JAK2|PIK3R1|SRC|STAT1|STAT3|CUL4A	-2.1	-1.8
EC	Appearing	GO Biological Processes	GO:0046879	hormone secretion	6	4.5	CAMK2G|EGFR|FGFR1|JAK2|LRP1|SNAP23	-2.1	-1.8
EC	Appearing	GO Biological Processes	GO:0007612	learning	4	3	FYN|ITGB1|MAPK8IP2|EIF2AK4	-2.1	-1.8
EC	Appearing	GO Biological Processes	GO:0060041	retina development in camera-type eye	4	3	BMPR1B|PDGFRB|RRM1|RHOJ	-2.1	-1.8
EC	Appearing	GO Biological Processes	GO:0002312	B cell activation involved in immune response	3	2.3	ABL1|MSH6|MSH2	-2.1	-1.8
EC	Appearing	GO Biological Processes	GO:0001707	mesoderm formation	3	2.3	ACVR1|FGFR1|ITGB1	-2.1	-1.8
EC	Appearing	GO Biological Processes	GO:0007492	endoderm development	3	2.3	ITGAV|ITGB2|ITGB5	-2.1	-1.8
EC	Appearing	GO Biological Processes	GO:0030811	regulation of nucleotide catabolic process	3	2.3	STAT3|NUP133|NUP107	-2.1	-1.8
EC	Appearing	GO Biological Processes	GO:0043161	proteasome-mediated ubiquitin-dependent protein catabolic process	7	5.3	DDB1|PSMA1|PSMA3|PSMA4|PSMA7|UBE2I|CUL4A	-2.1	-1.8
EC	Appearing	GO Biological Processes	GO:0098771	inorganic ion homeostasis	10	7.6	ABL1|EGFR|FYN|GRIK2|ITGAV|JAK2|LRP1|PLCG1|SOD1|SLC9A3R1	-2.1	-1.8
EC	Appearing	KEGG Pathway	hsa04310	Wnt signaling pathway	4	3	CAMK2A|CAMK2G|MAPK8|INVS	-2.1	-1.8
EC	Appearing	GO Biological Processes	GO:0007204	positive regulation of cytosolic calcium ion concentration	6	4.5	ABL1|FYN|ITGAV|JAK2|LRP1|PLCG1	-2.1	-1.8
EC	Appearing	GO Biological Processes	GO:0048678	response to axon injury	3	2.3	JAK2|LRP1|SOD1	-2.1	-1.8
EC	Appearing	Reactome Gene Sets	R-HSA-5619115	Disorders of transmembrane transporters	4	3	PSMA1|PSMA3|PSMA4|PSMA7	-2.1	-1.8
EC	Appearing	GO Biological Processes	GO:1903900	regulation of viral life cycle	4	3	DDB1|TSG101|SMC3|EIF2AK4	-2.1	-1.8
EC	Appearing	Reactome Gene Sets	R-HSA-5693565	Recruitment and ATM-mediated phosphorylation of repair and signaling proteins at DNA double strand b	3	2.3	ABL1|MAPK8|UBE2I	-2.1	-1.8
EC	Appearing	GO Biological Processes	GO:0048332	mesoderm morphogenesis	3	2.3	ACVR1|FGFR1|ITGB1	-2.1	-1.8
EC	Appearing	GO Biological Processes	GO:0009896	positive regulation of catabolic process	7	5.3	DDB1|LRP1|MSN|PRKD1|PTPN1|EZR|EIF2AK4	-2.1	-1.8
EC	Appearing	Reactome Gene Sets	R-HSA-8856828	Clathrin-mediated endocytosis	4	3	EGFR|GRB2|STAM2|SH3KBP1	-2.1	-1.8
EC	Appearing	GO Biological Processes	GO:0034250	positive regulation of cellular amide metabolic process	4	3	ERBB2|NCK1|NCK2|EIF2AK4	-2.1	-1.8
EC	Appearing	GO Biological Processes	GO:0048588	developmental cell growth	5	3.8	ABL1|ITGB1|LRP1|VCL|EIF2AK4	-2.1	-1.8
EC	Appearing	GO Biological Processes	GO:0009914	hormone transport	6	4.5	CAMK2G|EGFR|FGFR1|JAK2|LRP1|SNAP23	-2.1	-1.8
EC	Appearing	Reactome Gene Sets	R-HSA-5693606	DNA Double Strand Break Response	3	2.3	ABL1|MAPK8|UBE2I	-2.1	-1.8
EC	Appearing	GO Biological Processes	GO:0090398	cellular senescence	3	2.3	ABL1|MAPK14|RBL1	-2.1	-1.8
EC	Appearing	GO Biological Processes	GO:0006446	regulation of translational initiation	3	2.3	NCK1|NCK2|EIF2AK4	-2.1	-1.8
EC	Appearing	GO Biological Processes	GO:0000288	nuclear-transcribed mRNA catabolic process, deadenylation-dependent decay	3	2.3	EXOSC9|LSM6|EXOSC7	-2.1	-1.8
EC	Appearing	KEGG Pathway	hsa03018	RNA degradation	3	2.3	EXOSC9|LSM6|EXOSC7	-2.1	-1.8
EC	Appearing	GO Biological Processes	GO:0072332	intrinsic apoptotic signaling pathway by p53 class mediator	3	2.3	MSH2|TP53BP2|RRM2B	-2.1	-1.8
EC	Appearing	GO Biological Processes	GO:0050729	positive regulation of inflammatory response	4	3	C3|EGFR|ITGB2|JAK2	-2.1	-1.8
EC	Appearing	GO Biological Processes	GO:0035108	limb morphogenesis	4	3	BMPR1B|FGFR1|PLXNA2|MAP3K20	-2.1	-1.8
EC	Appearing	GO Biological Processes	GO:0035107	appendage morphogenesis	4	3	BMPR1B|FGFR1|PLXNA2|MAP3K20	-2.1	-1.8
EC	Appearing	GO Biological Processes	GO:0060560	developmental growth involved in morphogenesis	5	3.8	ABL1|ITGB1|LRP1|VCL|EIF2AK4	-2.1	-1.8
EC	Appearing	GO Biological Processes	GO:0048568	embryonic organ development	7	5.3	ACVR1|EGFR|FGFR1|GRB2|SOD1|TGFBR1|SLC9A3R1	-2.1	-1.8
EC	Appearing	GO Biological Processes	GO:2000116	regulation of cysteine-type endopeptidase activity	5	3.8	FYN|JAK2|MAP3K5|PAK2|SRC	-2.1	-1.8
EC	Appearing	GO Biological Processes	GO:0009132	nucleoside diphosphate metabolic process	4	3	STAT3|TJP2|NUP133|NUP107	-2	-1.8
EC	Appearing	GO Biological Processes	GO:0031123	RNA 3'-end processing	4	3	EXOSC9|CPSF6|EXOSC7|CPSF7	-2	-1.8
EC	Appearing	GO Biological Processes	GO:0055021	regulation of cardiac muscle tissue growth	3	2.3	MAPK14|FGFR1|TGFBR1	-2	-1.8
EC	Appearing	GO Biological Processes	GO:0034109	homotypic cell-cell adhesion	3	2.3	STXBP1|TLN1|VCL	-2	-1.8
EC	Appearing	GO Biological Processes	GO:0006970	response to osmotic stress	3	2.3	EGFR|MYLK|MAP2K7	-2	-1.8
EC	Appearing	GO Biological Processes	GO:0001937	negative regulation of endothelial cell proliferation	3	2.3	FLT1|STAT1|TGFBR1	-2	-1.8
EC	Appearing	GO Biological Processes	GO:0032760	positive regulation of tumor necrosis factor production	3	2.3	JAK2|PIK3R1|PTPRJ	-2	-1.8
EC	Appearing	GO Biological Processes	GO:0008643	carbohydrate transport	4	3	C3|MAPK14|PIK3R1|EZR	-2	-1.8
EC	Appearing	Reactome Gene Sets	R-HSA-5358351	Signaling by Hedgehog	4	3	PSMA1|PSMA3|PSMA4|PSMA7	-2	-1.8
EC	Appearing	GO Biological Processes	GO:0010770	positive regulation of cell morphogenesis involved in differentiation	4	3	ABL1|CRKL|LRP1|PLXNA2	-2	-1.8
EC	Appearing	KEGG Pathway	hsa04932	Non-alcoholic fatty liver disease (NAFLD)	4	3	MAP3K5|PIK3R1|MAPK8|PIK3R3	-2	-1.8
EC	Appearing	GO Biological Processes	GO:0007032	endosome organization	3	2.3	TSG101|STAM2|VPS37A	-2	-1.8
EC	Appearing	Canonical Pathways	M19	PID P73PATHWAY	3	2.3	ABL1|CCNA2|MAPK14	-2	-1.8
EC	Appearing	Reactome Gene Sets	R-HSA-1221632	Meiotic synapsis	3	2.3	UBE2I|SMC3|SMC1B	-2	-1.8
EC	Appearing	Reactome Gene Sets	R-HSA-6781827	Transcription-Coupled Nucleotide Excision Repair (TC-NER)	3	2.3	DDB1|CUL4A|POLK	-2	-1.8
EC	Appearing	GO Biological Processes	GO:0010827	regulation of glucose transmembrane transport	3	2.3	C3|MAPK14|PIK3R1	-2	-1.8
EC	Appearing	GO Biological Processes	GO:0016999	antibiotic metabolic process	4	3	EGFR|FYN|SOD1|STAT3	-2	-1.8
EC	Appearing	GO Biological Processes	GO:0009267	cellular response to starvation	4	3	MAP3K5|PRKD1|MAPK8|EIF2AK4	-2	-1.8
EC	Appearing	GO Biological Processes	GO:0043122	regulation of I-kappaB kinase/NF-kappaB signaling	5	3.8	ABL1|FYN|PRKD1|STAT1|UBE2I	-2	-1.7
EC	Appearing	GO Biological Processes	GO:0032496	response to lipopolysaccharide	6	4.5	ABL1|MAPK14|FER|JAK2|MAPK8|SRC	-2	-1.7
EC	Appearing	GO Biological Processes	GO:0051235	maintenance of location	6	4.5	ABL1|C3|ITGAV|PLCG1|TLN1|EZR	-2	-1.7
EC	Appearing	KEGG Pathway	hsa04150	mTOR signaling pathway	4	3	GRB2|IGF1R|PIK3R1|PIK3R3	-2	-1.7
EC	Appearing	GO Biological Processes	GO:0001890	placenta development	4	3	MAPK14|EGFR|GRB2|SOD1	-2	-1.7
EC	Appearing	GO Biological Processes	GO:0048194	Golgi vesicle budding	3	2.3	SEC24C|SEC24D|SEC23B	-2	-1.7
EC	Appearing	GO Biological Processes	GO:0097305	response to alcohol	5	3.8	EPS8|FYN|SOD1|STAT3|TGFBR1	-2	-1.7
EC	Appearing	GO Biological Processes	GO:1903557	positive regulation of tumor necrosis factor superfamily cytokine production	3	2.3	JAK2|PIK3R1|PTPRJ	-2	-1.7
EC	Appearing	GO Biological Processes	GO:1903533	regulation of protein targeting	3	2.3	ERBB2|FYN|ITGB2	-2	-1.7
EC	Appearing	Reactome Gene Sets	R-HSA-438064	Post NMDA receptor activation events	3	2.3	CAMK2A|CAMK2G|SRC	-2	-1.7
EC	Appearing	GO Biological Processes	GO:0051702	interaction with symbiont	3	2.3	DDB1|SMC3|EIF2AK4	-2	-1.7
EC	Appearing	GO Biological Processes	GO:1905954	positive regulation of lipid localization	3	2.3	C3|LRP1|MAP2K6	-2	-1.7
EC	Appearing	GO Biological Processes	GO:0043470	regulation of carbohydrate catabolic process	3	2.3	STAT3|NUP133|NUP107	-2	-1.7

### Sheet: TableS3
TableS3. Gene functional enrichment analysis in the disappearing genes in the EC region.
Brain	Type	Category	GO	Description	Count	%	Genes	LogP	Log(q-value)
EC	Disappearing	Canonical Pathways	M186	PID PDGFRB PATHWAY	50	19	ABL1|RHOA|BRAF|CSK|EPS8|FGR|FOS|FYN|GRB2|HCK|HRAS|JAK2|JUN|JUND|LYN|NCK1|PAK1|PIK3CA|PIK3CD|PIK3CG|PIK3R1|PLCG1|PPP2CA|PRKCA|PRKCD|MAPK1|MAPK3|MAPK8|MAP2K2|PTPRJ|RAB4A|RAC1|RAF1|RASA1|RPS6KA3|SHC1|SOS1|SRC|STAT1|STAT3|NCK2|IQGAP1|ABI1|ARPC5|ARPC4|ACTR3|ACTR2|BAIAP2|NCKAP1|CYFIP2	-64	-60
EC	Disappearing	Reactome Gene Sets	R-HSA-9006934	Signaling by Receptor Tyrosine Kinases	65	25	ACTB|ACTG1|AP2B1|RHOA|BRAF|CDC42|CLTC|CSK|DOCK1|DOCK3|ERBB2|PTK2B|FYN|GRB2|HRAS|ITGB1|JAK2|KIT|LYN|MATK|NCBP1|NCK1|NTRK2|PAK1|PAK2|PGF|PIK3CA|PIK3R1|PLCG1|PPP2CA|PRKACA|PRKCA|PRKCB|PRKCD|PRKCZ|MAPK1|MAPK3|PTBP1|PTPN6|PTPRJ|PTPRO|RAB4A|RAC1|RALGDS|RASA1|RPS6KA1|RPS6KA3|SHC1|SOS1|SRC|STAT1|STAT3|TIAM1|UBC|VEGFA|STAM|NCK2|ARHGEF7|HGS|ABI1|ABI2|BAIAP2|NCKAP1|CYFIP2|SHC3	-53	-48
EC	Disappearing	GO Biological Processes	GO:0007169	transmembrane receptor protein tyrosine kinase signaling pathway	73	28	ABL1|ACTB|ACTG1|AP2B1|APP|RHOA|CDC42|DOCK1|EFNA1|EPHA4|EPHB1|EPS8|ERBB2|PTK2B|FGR|FYN|GRB2|GSK3A|HCK|HRAS|ITGA5|JAK2|KIT|LYN|MATK|NCBP1|NCK1|NTRK2|PAK1|PAK2|PGF|PIK3CA|PIK3R1|PLCG1|PRKCA|PRKCB|PRKCD|PRKCZ|MAPK1|MAPK3|PTBP1|PTPRJ|RAC1|RAF1|RASA1|RELA|RPS6KB1|SHC1|SOS1|SRC|STAT3|TEK|TIAM1|VEGFA|RAB7A|STAM|NCK2|IQGAP1|ARHGEF7|HGS|ABI1|ARPC5|ARPC4|ACTR3|ACTR2|BAIAP2|NCKAP1|SH2B1|CYFIP2|GIT1|SHC3|CHMP6|VPS25	-49	-45
EC	Disappearing	Canonical Pathways	M164	PID ERBB1 DOWNSTREAM PATHWAY	38	14	BRAF|CDC42|ATF2|EPS8|FOS|GRB2|HRAS|JUN|SMAD1|PIK3CA|PIK3CD|PIK3R1|PPP2CA|PRKCA|PRKCD|PRKCZ|MAPK1|MAPK3|MAPK8|MAP2K2|RAC1|RAF1|RALGDS|RPS6KA3|SOS1|SRC|STAT1|STAT3|IQGAP1|RIN1|ABI1|ARPC5|ARPC4|ACTR3|ACTR2|BAIAP2|NCKAP1|CYFIP2	-47	-43
EC	Disappearing	Reactome Gene Sets	R-HSA-422475	Axon guidance	62	23	ABL1|ACTB|ACTG1|AP2B1|ANK2|RHOA|CDC42|CLTB|CLTC|CSNK2B|DOCK1|EFNA1|EIF4G1|EPHA4|EPHB1|ERBB2|FYN|GRB2|HRAS|ITGA5|ITGB1|L1CAM|LIMK1|LYN|NCBP1|NCK1|PAK1|PAK2|PIK3CA|PIK3CD|PIK3R1|PLCG1|PRKACA|PRKCA|MAPK1|MAPK3|MAPK8|MAP2K2|RAC1|RASA1|RPS6KA1|RPS6KA3|SHC1|SOS1|SOS2|SPTBN2|SRC|CNTN2|TIAM1|TRIO|UBC|NCK2|ARHGEF7|EIF4A3|ARHGEF11|ARPC5|ARPC4|ACTR3|ACTR2|CASC3|GIT1|SHC3	-44	-40
EC	Disappearing	GO Biological Processes	GO:0002764	immune response-regulating signaling pathway	63	24	ABL1|ACTB|ACTG1|BIRC2|XIAP|BRAF|CD47|CDC42|CSK|DOCK1|EIF2B1|FGR|FOS|FYN|GRB2|HCK|HRAS|JUN|KIT|LIMK1|LYN|NCK1|NFKB1|NFKBIA|PAK1|PAK2|PIK3CA|PIK3CD|PIK3R1|PLCG1|PRKACA|PRKCB|PRKCD|MAPK1|MAPK3|MAPK8|PTPN6|PTPRJ|RAC1|RAF1|RELA|RPS6KA3|SHC1|SKP1|SOS1|SRC|STK11|UBC|UBE2D1|UBE2D2|UBE2D3|UBE2N|EIF2B2|ABI1|ARPC5|ARPC4|ACTR3|ACTR2|BAIAP2|NCKAP1|CYFIP2|UBQLN1|NCKIPSD	-40	-36
EC	Disappearing	Reactome Gene Sets	R-HSA-2029480	Fcgamma receptor (FCGR) dependent phagocytosis	31	12	ABL1|ACTB|ACTG1|CDC42|DOCK1|FGR|FYN|GRB2|HCK|LIMK1|LYN|NCK1|PAK1|PIK3CA|PIK3R1|PLCG1|PRKCD|MAPK1|MAPK3|RAC1|SRC|ABI1|ARPC5|ARPC4|ACTR3|ACTR2|ABI2|BAIAP2|NCKAP1|CYFIP2|NCKIPSD	-38	-35
EC	Disappearing	GO Biological Processes	GO:0038093	Fc receptor signaling pathway	42	16	ABL1|ACTB|ACTG1|CD47|CDC42|DOCK1|FGR|FOS|FYN|GRB2|HCK|JUN|KIT|LIMK1|LYN|NCK1|NFKB1|PAK1|PAK2|PIK3CA|PIK3R1|PLCG1|PRKCD|MAPK1|MAPK3|MAPK8|PTPRJ|RAC1|RELA|SHC1|SKP1|SOS1|SRC|ABI1|ARPC5|ARPC4|ACTR3|ACTR2|BAIAP2|NCKAP1|CYFIP2|NCKIPSD	-37	-34
EC	Disappearing	KEGG Pathway	hsa04062	Chemokine signaling pathway	38	14	GRK2|RHOA|BRAF|CDC42|PTK2B|FGR|GNB1|GNG4|GRB2|GSK3A|HCK|HRAS|JAK2|LYN|NFKB1|NFKBIA|PAK1|PIK3CA|PIK3CD|PIK3R1|PRKACA|PRKCB|PRKCD|PRKCZ|MAPK1|MAPK3|RAC1|RAF1|RELA|SHC1|SOS1|SOS2|SRC|STAT1|STAT2|STAT3|TIAM1|SHC3	-37	-34
EC	Disappearing	GO Biological Processes	GO:0002768	immune response-regulating cell surface receptor signaling pathway	54	20	ABL1|ACTB|ACTG1|BRAF|CD47|CDC42|CSK|DOCK1|EIF2B1|FGR|FOS|FYN|GRB2|HCK|HRAS|JUN|KIT|LIMK1|LYN|NCK1|NFKB1|PAK1|PAK2|PIK3CA|PIK3CD|PIK3R1|PLCG1|PRKACA|PRKCB|PRKCD|MAPK1|MAPK3|MAPK8|PTPN6|PTPRJ|RAC1|RAF1|RELA|SHC1|SKP1|SOS1|SRC|STK11|UBE2N|EIF2B2|ABI1|ARPC5|ARPC4|ACTR3|ACTR2|BAIAP2|NCKAP1|CYFIP2|NCKIPSD	-37	-34
EC	Disappearing	GO Biological Processes	GO:0002253	activation of immune response	62	23	ABL1|ACTB|ACTG1|BIRC2|XIAP|CFB|BRAF|C3|CD47|CDC42|CSK|DOCK1|EIF2B1|FGR|FYN|GRB2|HCK|CFH|HRAS|CFI|LIMK1|LYN|NCK1|NFKB1|NFKBIA|PAK1|PAK2|PIK3CA|PIK3CD|PIK3R1|PLCG1|PRKACA|PRKCB|PRKCD|MAPK1|MAPK3|PTPN6|PTPRJ|RAC1|RAF1|RELA|RPS6KA3|SFPQ|SKP1|SRC|STK11|UBC|UBE2D1|UBE2D2|UBE2D3|UBE2N|EIF2B2|ABI1|ARPC5|ARPC4|ACTR3|ACTR2|BAIAP2|NCKAP1|CYFIP2|UBQLN1|NCKIPSD	-37	-34
EC	Disappearing	KEGG Pathway	hsa05200	Pathways in cancer	49	18	ABL1|BIRC2|XIAP|ARAF|RHOA|BRAF|CASP9|CDC42|ERBB2|FOS|GNB1|GNG4|GRB2|HRAS|ITGB1|JUN|KIT|SMAD2|SMAD3|SMAD4|NFKB1|NFKBIA|PGF|PIK3CA|PIK3CD|PIK3R1|PLCG1|PRKACA|PRKCA|PRKCB|MAPK1|MAPK3|MAPK8|MAP2K2|RAC1|RAF1|RALGDS|RELA|RXRA|RXRB|SOS1|SOS2|STAT1|STAT3|TGFB3|TGFBR1|TGFBR2|VEGFA|ARHGEF11	-36	-33
EC	Disappearing	KEGG Pathway	hsa04014	Ras signaling pathway	40	15	ABL1|RHOA|CDC42|EFNA1|GNB1|GNG4|GRB2|HRAS|KIT|NFKB1|PAK1|PAK2|PGF|PIK3CA|PIK3CD|PIK3R1|PLCG1|PRKACA|PRKCA|PRKCB|MAPK1|MAPK3|MAPK8|MAP2K2|RGL2|RAC1|RAF1|RALGDS|RASA1|REL|RELA|SHC1|SOS1|SOS2|TEK|TIAM1|VEGFA|RIN1|RGL1|SHC3	-36	-33
EC	Disappearing	Canonical Pathways	M281	PID FAK PATHWAY	26	9.8	ACTA1|RHOA|BRAF|DOCK1|FYN|GRB2|ITGA5|ITGB1|ITGB5|JUN|NCK1|PAK1|PIK3CA|PIK3R1|PLCG1|MAPK1|MAPK8|RAC1|RAF1|RASA1|SOS1|SRC|NCK2|ARHGEF7|ARHGEF11|ASAP1	-35	-32
EC	Disappearing	GO Biological Processes	GO:0002757	immune response-activating signal transduction	57	22	ABL1|ACTB|ACTG1|BIRC2|XIAP|BRAF|CD47|CDC42|CSK|DOCK1|EIF2B1|FGR|FYN|GRB2|HCK|HRAS|LIMK1|LYN|NCK1|NFKB1|NFKBIA|PAK1|PAK2|PIK3CA|PIK3CD|PIK3R1|PLCG1|PRKACA|PRKCB|PRKCD|MAPK1|MAPK3|PTPN6|PTPRJ|RAC1|RAF1|RELA|RPS6KA3|SKP1|SRC|STK11|UBC|UBE2D1|UBE2D2|UBE2D3|UBE2N|EIF2B2|ABI1|ARPC5|ARPC4|ACTR3|ACTR2|BAIAP2|NCKAP1|CYFIP2|UBQLN1|NCKIPSD	-34	-31
EC	Disappearing	Canonical Pathways	M81	PID CDC42 PATHWAY	27	10	BRAF|CDC42|ATF2|EPS8|HRAS|JUN|LIMK1|PAK1|PAK2|PIK3CA|PIK3R1|PRKCZ|MAPK1|MAPK3|MAPK8|RAC1|RAF1|RPS6KB1|SRC|TIAM1|IQGAP1|ARHGEF7|ARPC5|ARPC4|ACTR3|ACTR2|BAIAP2	-34	-31
EC	Disappearing	KEGG Pathway	hsa05205	Proteoglycans in cancer	37	14	ACTB|ACTG1|ANK2|ARAF|RHOA|BRAF|CDC42|ERBB2|GRB2|HRAS|ITGA5|ITGB1|ITGB5|SMAD2|PPP1R12A|PAK1|PIK3CA|PIK3CD|PIK3R1|PLCG1|PRKACA|PRKCA|PRKCB|MAPK1|MAPK3|MAP2K2|PTPN6|RAC1|RAF1|RPS6KB1|SOS1|SOS2|SRC|STAT3|TIAM1|VEGFA|IQGAP1	-34	-31
EC	Disappearing	GO Biological Processes	GO:0002431	Fc receptor mediated stimulatory signaling pathway	33	12	ABL1|ACTB|ACTG1|CD47|CDC42|CSK|DOCK1|FGR|FYN|GRB2|HCK|LIMK1|LYN|NCK1|PAK1|PIK3CA|PIK3R1|PLCG1|PRKCD|MAPK1|MAPK3|PTPRJ|RAC1|SRC|ABI1|ARPC5|ARPC4|ACTR3|ACTR2|BAIAP2|NCKAP1|CYFIP2|NCKIPSD	-33	-30
EC	Disappearing	Reactome Gene Sets	R-HSA-194138	Signaling by VEGF	30	11	ACTB|ACTG1|RHOA|CDC42|DOCK1|PTK2B|FYN|HRAS|NCK1|PAK1|PAK2|PGF|PIK3CA|PIK3R1|PLCG1|PRKACA|PRKCA|PRKCB|PRKCD|PRKCZ|RAC1|RASA1|SRC|VEGFA|NCK2|ABI1|ABI2|BAIAP2|NCKAP1|CYFIP2	-33	-30
EC	Disappearing	KEGG Pathway	hsa04012	ErbB signaling pathway	28	11	ABL1|ARAF|BRAF|ERBB2|GRB2|HRAS|JUN|NCK1|PAK1|PAK2|PIK3CA|PIK3CD|PIK3R1|PLCG1|PRKCA|PRKCB|MAPK1|MAPK3|MAPK8|MAP2K2|RAF1|RPS6KB1|SHC1|SOS1|SOS2|SRC|NCK2|SHC3	-33	-30
EC	Disappearing	KEGG Pathway	hsa04810	Regulation of actin cytoskeleton	37	14	ACTB|ACTG1|ARAF|RHOA|BRAF|CDC42|CFL2|DOCK1|HRAS|ITGA5|ITGB1|ITGB5|LIMK1|PPP1R12A|PAK1|PAK2|PIK3CA|PIK3CD|PIK3R1|MAPK1|MAPK3|MAP2K2|RAC1|RAF1|SOS1|SOS2|SRC|TIAM1|IQGAP1|ARHGEF7|ARPC5|ARPC4|ABI2|BAIAP2|NCKAP1|CYFIP2|GIT1	-33	-30
EC	Disappearing	Reactome Gene Sets	R-HSA-4420097	VEGFA-VEGFR2 Pathway	29	11	ACTB|ACTG1|RHOA|CDC42|DOCK1|PTK2B|FYN|HRAS|NCK1|PAK1|PAK2|PIK3CA|PIK3R1|PLCG1|PRKACA|PRKCA|PRKCB|PRKCD|PRKCZ|RAC1|RASA1|SRC|VEGFA|NCK2|ABI1|ABI2|BAIAP2|NCKAP1|CYFIP2	-33	-30
EC	Disappearing	Canonical Pathways	M237	PID VEGFR1 2 PATHWAY	26	9.8	RHOA|BRAF|CDC42|PTK2B|FYN|GRB2|NCK1|PAK2|PIK3CA|PIK3R1|PLCG1|PRKACA|PRKCA|PRKCB|PRKCD|MAPK1|MAPK3|MAP2K2|PTPN6|PTPRJ|RAF1|SRC|VEGFA|NCK2|IQGAP1|HGS	-33	-30
EC	Disappearing	KEGG Pathway	hsa04510	Focal adhesion	36	14	ACTB|ACTG1|BIRC2|XIAP|RHOA|BRAF|CDC42|DOCK1|ERBB2|FYN|GRB2|HRAS|ITGA5|ITGB1|ITGB5|JUN|PPP1R12A|PAK1|PAK2|PGF|PIK3CA|PIK3CD|PIK3R1|PRKCA|PRKCB|MAPK1|MAPK3|MAPK8|RAC1|RAF1|SHC1|SOS1|SOS2|SRC|VEGFA|SHC3	-33	-30
EC	Disappearing	GO Biological Processes	GO:0038096	Fc-gamma receptor signaling pathway involved in phagocytosis	32	12	ABL1|ACTB|ACTG1|CD47|CDC42|DOCK1|FGR|FYN|GRB2|HCK|LIMK1|LYN|NCK1|PAK1|PIK3CA|PIK3R1|PLCG1|PRKCD|MAPK1|MAPK3|PTPRJ|RAC1|SRC|ABI1|ARPC5|ARPC4|ACTR3|ACTR2|BAIAP2|NCKAP1|CYFIP2|NCKIPSD	-33	-30
EC	Disappearing	GO Biological Processes	GO:0002433	immune response-regulating cell surface receptor signaling pathway involved in phagocytosis	32	12	ABL1|ACTB|ACTG1|CD47|CDC42|DOCK1|FGR|FYN|GRB2|HCK|LIMK1|LYN|NCK1|PAK1|PIK3CA|PIK3R1|PLCG1|PRKCD|MAPK1|MAPK3|PTPRJ|RAC1|SRC|ABI1|ARPC5|ARPC4|ACTR3|ACTR2|BAIAP2|NCKAP1|CYFIP2|NCKIPSD	-33	-30
EC	Disappearing	GO Biological Processes	GO:0038094	Fc-gamma receptor signaling pathway	32	12	ABL1|ACTB|ACTG1|CD47|CDC42|DOCK1|FGR|FYN|GRB2|HCK|LIMK1|LYN|NCK1|PAK1|PIK3CA|PIK3R1|PLCG1|PRKCD|MAPK1|MAPK3|PTPRJ|RAC1|SRC|ABI1|ARPC5|ARPC4|ACTR3|ACTR2|BAIAP2|NCKAP1|CYFIP2|NCKIPSD	-32	-29
EC	Disappearing	KEGG Pathway	hsa05212	Pancreatic cancer	25	9.4	ARAF|BRAF|CASP9|CDC42|ERBB2|SMAD2|SMAD3|SMAD4|NFKB1|PIK3CA|PIK3CD|PIK3R1|MAPK1|MAPK3|MAPK8|RAC1|RAF1|RALGDS|RELA|STAT1|STAT3|TGFB3|TGFBR1|TGFBR2|VEGFA	-32	-29
EC	Disappearing	GO Biological Processes	GO:0120039	plasma membrane bounded cell projection morphogenesis	55	21	ABL1|APP|RHOA|BMPR1B|BRAF|CDC42|EFNA1|EPHA4|EPHB1|ERBB2|FMR1|FYN|GRB2|ITGB1|L1CAM|LIMK1|SMAD4|NTRK2|NR4A2|OPHN1|PAK1|PIK3CA|PIK3CD|PIK3R1|PLCG1|PRKCA|PRKCZ|MAPK1|MAPK3|PTPRO|PTPRZ1|RAC1|SHC1|SKIL|SOS1|SPTBN2|SRC|STK11|STXBP1|CNTN2|TIAM1|UCHL1|VEGFA|IQGAP1|ARHGEF7|ABI1|ACTR2|ABI2|BAIAP2|NCKAP1|SHANK2|DICER1|CYFIP2|SHC3|SMURF1	-32	-29
EC	Disappearing	GO Biological Processes	GO:0048858	cell projection morphogenesis	55	21	ABL1|APP|RHOA|BMPR1B|BRAF|CDC42|EFNA1|EPHA4|EPHB1|ERBB2|FMR1|FYN|GRB2|ITGB1|L1CAM|LIMK1|SMAD4|NTRK2|NR4A2|OPHN1|PAK1|PIK3CA|PIK3CD|PIK3R1|PLCG1|PRKCA|PRKCZ|MAPK1|MAPK3|PTPRO|PTPRZ1|RAC1|SHC1|SKIL|SOS1|SPTBN2|SRC|STK11|STXBP1|CNTN2|TIAM1|UCHL1|VEGFA|IQGAP1|ARHGEF7|ABI1|ACTR2|ABI2|BAIAP2|NCKAP1|SHANK2|DICER1|CYFIP2|SHC3|SMURF1	-32	-29
EC	Disappearing	KEGG Pathway	hsa04722	Neurotrophin signaling pathway	30	11	ABL1|RHOA|BRAF|CDC42|GRB2|HRAS|JUN|MATK|NFKB1|NFKBIA|NTRK2|PIK3CA|PIK3CD|PIK3R1|PLCG1|PRKCD|MAPK1|MAPK3|MAPK8|MAP2K2|RAC1|RAF1|RELA|RPS6KA1|RPS6KA3|SHC1|SOS1|SOS2|SH2B1|SHC3	-32	-29
EC	Disappearing	GO Biological Processes	GO:0002429	immune response-activating cell surface receptor signaling pathway	48	18	ABL1|ACTB|ACTG1|BRAF|CD47|CDC42|CSK|DOCK1|EIF2B1|FGR|FYN|GRB2|HCK|HRAS|LIMK1|LYN|NCK1|NFKB1|PAK1|PAK2|PIK3CA|PIK3CD|PIK3R1|PLCG1|PRKACA|PRKCB|PRKCD|MAPK1|MAPK3|PTPN6|PTPRJ|RAC1|RAF1|RELA|SKP1|SRC|STK11|UBE2N|EIF2B2|ABI1|ARPC5|ARPC4|ACTR3|ACTR2|BAIAP2|NCKAP1|CYFIP2|NCKIPSD	-32	-29
EC	Disappearing	GO Biological Processes	GO:0048812	neuron projection morphogenesis	54	20	ABL1|APP|RHOA|BMPR1B|BRAF|CDC42|EFNA1|EPHA4|EPHB1|ERBB2|FMR1|FYN|GRB2|ITGB1|L1CAM|LIMK1|SMAD4|NTRK2|NR4A2|OPHN1|PAK1|PIK3CA|PIK3CD|PIK3R1|PLCG1|PRKCA|PRKCZ|MAPK1|MAPK3|PTPRO|PTPRZ1|RAC1|SHC1|SKIL|SOS1|SPTBN2|SRC|STK11|STXBP1|CNTN2|TIAM1|UCHL1|VEGFA|IQGAP1|ABI1|ACTR2|ABI2|BAIAP2|NCKAP1|SHANK2|DICER1|CYFIP2|SHC3|SMURF1	-31	-29
EC	Disappearing	GO Biological Processes	GO:0032990	cell part morphogenesis	55	21	ABL1|APP|RHOA|BMPR1B|BRAF|CDC42|EFNA1|EPHA4|EPHB1|ERBB2|FMR1|FYN|GRB2|ITGB1|L1CAM|LIMK1|SMAD4|NTRK2|NR4A2|OPHN1|PAK1|PIK3CA|PIK3CD|PIK3R1|PLCG1|PRKCA|PRKCZ|MAPK1|MAPK3|PTPRO|PTPRZ1|RAC1|SHC1|SKIL|SOS1|SPTBN2|SRC|STK11|STXBP1|CNTN2|TIAM1|UCHL1|VEGFA|IQGAP1|ARHGEF7|ABI1|ACTR2|ABI2|BAIAP2|NCKAP1|SHANK2|DICER1|CYFIP2|SHC3|SMURF1	-31	-29
EC	Disappearing	Canonical Pathways	M124	PID CXCR4 PATHWAY	28	11	GRK2|RHOA|CDC42|CSK|PTK2B|FGR|FYN|GNB1|HCK|ITGA5|ITGB1|JAK2|LIMK1|LYN|PAK1|PIK3CA|PIK3CD|PIK3CG|PIK3R1|PRKCZ|PTPN6|RAC1|SRC|STAT1|STAT2|STAT3|HGS|UBQLN1	-31	-28
EC	Disappearing	Reactome Gene Sets	R-HSA-2682334	EPH-Ephrin signaling	27	10	ACTB|ACTG1|AP2B1|RHOA|CDC42|CLTB|CLTC|EFNA1|EPHA4|EPHB1|FYN|HRAS|LIMK1|LYN|PAK1|PAK2|RAC1|RASA1|SRC|TIAM1|NCK2|ARHGEF7|ARPC5|ARPC4|ACTR3|ACTR2|GIT1	-31	-28
EC	Disappearing	KEGG Pathway	hsa05161	Hepatitis B	31	12	CASP9|ATF2|PTK2B|FOS|GRB2|HRAS|IFNAR1|JUN|SMAD3|SMAD4|NFKB1|NFKBIA|PCNA|PIK3CA|PIK3CD|PIK3R1|PRKCA|PRKCB|MAPK1|MAPK3|MAPK8|MAP2K2|RAF1|RELA|SRC|STAT1|STAT2|STAT3|STAT4|TGFB3|TGFBR1	-31	-28
EC	Disappearing	GO Biological Processes	GO:0000904	cell morphogenesis involved in differentiation	56	21	ABL1|APP|RHOA|BMPR1B|BRAF|CASP9|CDC42|DOCK1|EFNA1|EPHA4|EPHB1|ERBB2|FMR1|FYN|GRB2|ITGB1|L1CAM|LIMK1|SMAD4|NTRK2|NR4A2|OPHN1|PAK1|PIK3CA|PIK3CD|PIK3R1|PLCG1|PRKCA|MAPK1|MAPK3|PTPN6|PTPRO|PTPRZ1|RAC1|SHC1|SKIL|SOS1|SPTBN2|SRC|STK11|STXBP1|CNTN2|TEK|TIAM1|UCHL1|VEGFA|ARHGEF7|LATS1|VAMP3|ABI1|ACTR2|ABI2|BAIAP2|SHANK2|CYFIP2|SHC3	-30	-28
EC	Disappearing	GO Biological Processes	GO:0045859	regulation of protein kinase activity	58	22	ABL1|ACTB|APP|RHOA|BRAF|CSK|CSNK2B|DOCK3|EFNA1|EPHA4|ERBB2|PTK2B|FGR|FYN|HRAS|JAK2|KIT|LYN|NCK1|NTRK2|PAK1|PAK2|PIK3CA|PIK3CG|PPP2CA|PRKACA|PRKCD|PKN1|PRKCZ|MAPK1|MAPK3|MAP2K2|PTPN6|PTPRJ|RAF1|TRIM27|SHC1|SRC|STK11|TARBP2|TGFB3|TGFBR1|TGFBR2|TIAM1|UBC|UBE2N|UCHL1|VEGFA|NCK2|IQGAP1|LATS1|HGS|ABI1|MAP4K5|SNF8|SASH1|CHMP6|VPS25	-30	-28
EC	Disappearing	GO Biological Processes	GO:0018108	peptidyl-tyrosine phosphorylation	42	16	ABL1|APP|CLK2|CLK3|CSK|DOCK3|EFNA1|EPHA4|EPHB1|ERBB2|PTK2B|FGR|FYN|HCK|IL12RB2|ITGA5|JAK2|KIT|LYN|MATK|NTRK2|PAK2|PPP2CA|PRKCD|PRKCZ|MAPK3|MAP2K2|PTPN6|PTPRJ|SHC1|SRC|STAT3|TEK|TYK2|VEGFA|NCK2|IQGAP1|ARHGEF2|ABI1|ABI2|CHMP6|VPS25	-30	-27
EC	Disappearing	GO Biological Processes	GO:0018212	peptidyl-tyrosine modification	42	16	ABL1|APP|CLK2|CLK3|CSK|DOCK3|EFNA1|EPHA4|EPHB1|ERBB2|PTK2B|FGR|FYN|HCK|IL12RB2|ITGA5|JAK2|KIT|LYN|MATK|NTRK2|PAK2|PPP2CA|PRKCD|PRKCZ|MAPK3|MAP2K2|PTPN6|PTPRJ|SHC1|SRC|STAT3|TEK|TYK2|VEGFA|NCK2|IQGAP1|ARHGEF2|ABI1|ABI2|CHMP6|VPS25	-30	-27
EC	Disappearing	KEGG Pathway	hsa04933	AGE-RAGE signaling pathway in diabetic complications	27	10	CDC42|HRAS|JAK2|JUN|SMAD2|SMAD3|SMAD4|NFKB1|PIK3CA|PIK3CD|PIK3R1|PLCG1|PRKCA|PRKCB|PRKCD|PRKCZ|MAPK1|MAPK3|MAPK8|RAC1|RELA|STAT1|STAT3|TGFB3|TGFBR1|TGFBR2|VEGFA	-30	-27
EC	Disappearing	Reactome Gene Sets	R-HSA-1280218	Adaptive Immune System	56	21	AP2B1|C3|CDC42|CLTC|CSK|FYN|GRB2|UBE2K|HRAS|ITGB1|ITGB5|LYN|NCK1|NFKB1|NFKBIA|PAK1|PAK2|PIK3CA|PIK3CD|PIK3R1|PLCG1|PPP2CA|PPP2R5C|PRKACA|PRKCB|PTPN6|PTPRJ|RAC1|RAF1|REL|RELA|SKP1|SOS1|SPTBN2|SRC|UBC|UBE2D1|UBE2D2|UBE2D3|UBE2H|UBE2N|RAB7A|SNAP23|AP1M1|UBE2L6|VAMP3|SEC24C|ACTR1A|SEC23A|TRIM32|FBXO2|UBE2D4|TRIM36|SMURF1|UBE2O|UBE2Z	-30	-27
EC	Disappearing	Canonical Pathways	M175	PID ERBB2 ERBB3 PATHWAY	21	7.9	CDC42|ERBB2|FOS|GRB2|HRAS|JAK2|JUN|PIK3CA|PIK3CD|PIK3R1|PRKACA|MAPK1|MAPK3|MAPK8|MAP2K2|RAC1|RAF1|SHC1|SOS1|SRC|STAT3	-29	-27
EC	Disappearing	KEGG Pathway	hsa05220	Chronic myeloid leukemia	24	9.1	ABL1|ARAF|BRAF|GRB2|HRAS|SMAD3|SMAD4|NFKB1|NFKBIA|PIK3CA|PIK3CD|PIK3R1|MAPK1|MAPK3|MAP2K2|RAF1|RELA|SHC1|SOS1|SOS2|TGFB3|TGFBR1|TGFBR2|SHC3	-29	-26
EC	Disappearing	Canonical Pathways	M187	PID TRKR PATHWAY	23	8.7	ABL1|RHOA|CDC42|DOCK1|GRB2|HRAS|MATK|NTRK2|PIK3CA|PIK3R1|PLCG1|PRKCZ|MAPK1|MAPK3|RAC1|RASA1|SHC1|SOS1|STAT3|TIAM1|ARHGAP32|SH2B1|SHC3	-29	-26
EC	Disappearing	Reactome Gene Sets	R-HSA-1280215	Cytokine Signaling in Immune system	53	20	BIRC2|APP|CDC42|ATF2|EIF4A1|EIF4G1|PTK2B|FOS|FYN|GRB2|HCK|IFNAR1|IFNAR2|IL12RB2|ITGB1|JAK2|JUN|LYN|SMAD3|NFKB1|NFKBIA|PAK2|PIK3CA|PIK3CD|PIK3R1|PLCG1|PPP2CA|PRKACA|PRKCD|MAPK1|MAPK3|MAPK8|PTPN6|PTPRZ1|RELA|RPS6KA1|RPS6KA3|SHC1|SKP1|SOS1|SOS2|STAT1|STAT2|STAT3|STAT4|STX3|TYK2|UBC|UBE2N|VEGFA|UBE2L6|EIF4A3|SH2B1	-29	-26
EC	Disappearing	GO Biological Processes	GO:0048667	cell morphogenesis involved in neuron differentiation	49	18	ABL1|APP|RHOA|BMPR1B|BRAF|CDC42|EFNA1|EPHA4|EPHB1|ERBB2|FMR1|FYN|GRB2|ITGB1|L1CAM|LIMK1|SMAD4|NTRK2|NR4A2|OPHN1|PAK1|PIK3CA|PIK3CD|PIK3R1|PLCG1|PRKCA|MAPK1|MAPK3|PTPRO|PTPRZ1|RAC1|SHC1|SKIL|SOS1|SPTBN2|SRC|STK11|STXBP1|CNTN2|TIAM1|UCHL1|VEGFA|ABI1|ACTR2|ABI2|BAIAP2|SHANK2|CYFIP2|SHC3	-29	-26
EC	Disappearing	GO Biological Processes	GO:0071363	cellular response to growth factor stimulus	53	20	ABL1|ACVR1|ACVR1B|ACVR2A|XIAP|APP|RHOA|BMPR1B|BRAF|ERBB2|FOS|FYN|GRB2|NR3C1|NR4A1|ITGA5|ITGB1|ITGB5|JUN|SMAD1|SMAD2|SMAD3|SMAD4|NCBP1|NTRK2|PGF|PLCG1|PRKCB|PRKCZ|MAPK1|MAPK3|PTBP1|RAF1|RELA|RPS6KB1|SHC1|SKIL|SOS1|SRC|STK11|TGFB3|TGFBR1|TGFBR2|UBC|UBE2D1|UBE2D3|VEGFA|IQGAP1|HGS|EIF4A3|CYFIP2|SMURF1|UBE2O	-28	-26
EC	Disappearing	Reactome Gene Sets	R-HSA-166520	Signaling by NTRKs	26	9.8	AP2B1|RHOA|BRAF|CLTC|DOCK3|FYN|GRB2|HRAS|NTRK2|PIK3CA|PIK3R1|PLCG1|PPP2CA|MAPK1|MAPK3|PTPRO|RAC1|RALGDS|RPS6KA1|RPS6KA3|SHC1|SOS1|SRC|STAT3|TIAM1|SHC3	-28	-26
EC	Disappearing	GO Biological Processes	GO:0061564	axon development	46	17	ABL1|APP|RHOA|BMPR1B|BRAF|EFNA1|EPHA4|EPHB1|ERBB2|FYN|GRB2|ITGB1|JAK2|JUN|L1CAM|LIMK1|SMAD4|NTRK2|NR4A2|OPHN1|PAK1|PIK3CA|PIK3CD|PIK3R1|PLCG1|PRKCA|MAPK1|MAPK3|PTPRO|PTPRZ1|RAC1|SHC1|SKIL|SOS1|SPTBN2|SRC|STK11|STXBP1|CNTN2|TIAM1|UCHL1|VEGFA|BAIAP2|TRIM32|CYFIP2|SHC3	-28	-25
EC	Disappearing	Reactome Gene Sets	R-HSA-194315	Signaling by Rho GTPases	44	17	ABL1|ACTB|ACTG1|RHOA|CDC42|GRB2|ITGB1|LIMK1|PPP1R12A|NCK1|OPHN1|PAK1|PAK2|PPP2CA|PPP2R5C|PRKCA|PRKCB|PRKCD|PKN1|PRKCZ|MAPK1|MAPK3|RAC1|SOS1|SOS2|SRC|TIAM1|TRIO|IQGAP1|ARHGEF7|ARHGEF2|ARHGAP32|ARHGEF11|ABI1|ARPC5|ARPC4|ACTR3|ACTR2|ABI2|BAIAP2|NCKAP1|CYFIP2|NCKIPSD|ARHGAP31	-28	-25
EC	Disappearing	KEGG Pathway	hsa01521	EGFR tyrosine kinase inhibitor resistance	24	9.1	ARAF|BRAF|ERBB2|GRB2|HRAS|JAK2|PIK3CA|PIK3CD|PIK3R1|PLCG1|PRKCA|PRKCB|MAPK1|MAPK3|MAP2K2|RAF1|RPS6KB1|SHC1|SOS1|SOS2|SRC|STAT3|VEGFA|SHC3	-28	-25
EC	Disappearing	Reactome Gene Sets	R-HSA-5663213	RHO GTPases Activate WASPs and WAVEs	19	7.2	ABL1|ACTB|ACTG1|CDC42|GRB2|NCK1|MAPK1|MAPK3|RAC1|ABI1|ARPC5|ARPC4|ACTR3|ACTR2|ABI2|BAIAP2|NCKAP1|CYFIP2|NCKIPSD	-28	-25
EC	Disappearing	Canonical Pathways	M48	PID MET PATHWAY	24	9.1	RHOA|CDC42|GRB2|HRAS|JUN|NCK1|PAK1|PAK2|PIK3CA|PIK3R1|PLCG1|PRKCZ|MAPK1|MAPK3|MAPK8|MAP2K2|PTPRJ|RAC1|RAF1|SHC1|SOS1|SRC|NCK2|HGS	-28	-25
EC	Disappearing	Reactome Gene Sets	R-HSA-5663202	Diseases of signal transduction	41	15	ACTB|ACTG1|ARAF|BRAF|CASP9|CSK|ERBB2|FYN|GRB2|GSK3A|NR4A1|HRAS|JAK2|KIT|SMAD2|SMAD3|SMAD4|NCBP1|PIK3CA|PIK3CD|PIK3R1|PLCG1|PPP2CA|PPP2R5C|MAPK1|MAPK3|MAP2K2|RAC1|RAF1|RASA1|SHC1|SKP1|SOS1|SRC|STAT1|STAT3|TGFBR1|TGFBR2|UBC|FXR1|IQGAP1	-27	-25
EC	Disappearing	GO Biological Processes	GO:0070848	response to growth factor	53	20	ABL1|ACVR1|ACVR1B|ACVR2A|XIAP|APP|RHOA|BMPR1B|BRAF|ERBB2|FOS|FYN|GRB2|NR3C1|NR4A1|ITGA5|ITGB1|ITGB5|JUN|SMAD1|SMAD2|SMAD3|SMAD4|NCBP1|NTRK2|PGF|PLCG1|PRKCB|PRKCZ|MAPK1|MAPK3|PTBP1|RAF1|RELA|RPS6KB1|SHC1|SKIL|SOS1|SRC|STK11|TGFB3|TGFBR1|TGFBR2|UBC|UBE2D1|UBE2D3|VEGFA|IQGAP1|HGS|EIF4A3|CYFIP2|SMURF1|UBE2O	-27	-25
EC	Disappearing	Reactome Gene Sets	R-HSA-2029482	Regulation of actin dynamics for phagocytic cup formation	22	8.3	ABL1|ACTB|ACTG1|CDC42|DOCK1|GRB2|LIMK1|NCK1|PAK1|MAPK1|MAPK3|RAC1|ABI1|ARPC5|ARPC4|ACTR3|ACTR2|ABI2|BAIAP2|NCKAP1|CYFIP2|NCKIPSD	-27	-25
EC	Disappearing	GO Biological Processes	GO:0030036	actin cytoskeleton organization	50	19	ABL1|ACTA1|ACTB|ACTG1|RHOA|BRAF|CD47|CDC42|CFL2|EPS8|PTK2B|GRB2|HCK|HRAS|ITGB1|ITGB5|JAK2|KIT|LIMK1|SMAD3|SMAD4|NCK1|OPHN1|PAK1|PIK3R1|PRKCD|RAC1|RASA1|TRIM27|SHC1|SPTBN2|SRC|TEK|TGFB3|TGFBR1|TPM1|TPM2|NCK2|LATS1|ARHGEF2|ARHGEF11|ABI1|ARPC5|ARPC4|ACTR3|ACTR2|ABI2|BAIAP2|NCKAP1|TRIM32	-27	-25
EC	Disappearing	Canonical Pathways	M122	PID IL2 1PATHWAY	21	7.9	RHOA|PTK2B|FOS|FYN|GRB2|HRAS|JUN|PIK3CA|PIK3R1|PRKCB|MAPK1|MAPK3|MAPK8|MAP2K2|RAF1|RASA1|SHC1|SOS1|STAT1|STAT3|STAM	-27	-24
EC	Disappearing	GO Biological Processes	GO:0048013	ephrin receptor signaling pathway	24	9.1	ACTB|ACTG1|AP2B1|RHOA|CDC42|EFNA1|EPHA4|EPHB1|FYN|HRAS|LYN|NCK1|PAK1|RAC1|RASA1|SRC|TIAM1|NCK2|ARHGEF7|ARPC5|ARPC4|ACTR3|ACTR2|GIT1	-27	-24
EC	Disappearing	Reactome Gene Sets	R-HSA-449147	Signaling by Interleukins	43	16	APP|CDC42|ATF2|PTK2B|FOS|FYN|GRB2|HCK|IL12RB2|ITGB1|JAK2|JUN|LYN|SMAD3|NFKB1|NFKBIA|PAK2|PIK3CA|PIK3CD|PIK3R1|PPP2CA|PRKACA|MAPK1|MAPK3|MAPK8|PTPN6|PTPRZ1|RELA|RPS6KA1|RPS6KA3|SHC1|SKP1|SOS1|SOS2|STAT1|STAT2|STAT3|STAT4|STX3|TYK2|UBC|UBE2N|VEGFA	-27	-24
EC	Disappearing	GO Biological Processes	GO:0007409	axonogenesis	43	16	ABL1|APP|RHOA|BMPR1B|BRAF|EFNA1|EPHA4|EPHB1|ERBB2|FYN|GRB2|ITGB1|L1CAM|LIMK1|SMAD4|NTRK2|NR4A2|OPHN1|PAK1|PIK3CA|PIK3CD|PIK3R1|PLCG1|PRKCA|MAPK1|MAPK3|PTPRO|PTPRZ1|RAC1|SHC1|SKIL|SOS1|SPTBN2|SRC|STK11|STXBP1|CNTN2|TIAM1|UCHL1|VEGFA|BAIAP2|CYFIP2|SHC3	-27	-24
EC	Disappearing	GO Biological Processes	GO:0030029	actin filament-based process	52	20	ABL1|ACTA1|ACTB|ACTG1|ANK2|RHOA|BRAF|CD47|CDC42|CFL2|EPS8|PTK2B|GRB2|HCK|HRAS|ITGB1|ITGB5|JAK2|KCNJ3|KIT|LIMK1|SMAD3|SMAD4|NCK1|OPHN1|PAK1|PIK3R1|PRKCD|RAC1|RASA1|TRIM27|SHC1|SPTBN2|SRC|TEK|TGFB3|TGFBR1|TPM1|TPM2|NCK2|LATS1|ARHGEF2|ARHGEF11|ABI1|ARPC5|ARPC4|ACTR3|ACTR2|ABI2|BAIAP2|NCKAP1|TRIM32	-26	-24
EC	Disappearing	KEGG Pathway	hsa04151	PI3K-Akt signaling pathway	38	14	CASP9|ATF2|EFNA1|GNB1|GNG4|GRB2|NR4A1|HRAS|IFNAR1|IFNAR2|ITGA5|ITGB1|ITGB5|JAK2|KIT|NFKB1|PGF|PIK3CA|PIK3CD|PIK3CG|PIK3R1|PPP2CA|PPP2R5C|PRKCA|PKN1|MAPK1|MAPK3|MAP2K2|RAC1|RAF1|RELA|RPS6KB1|RXRA|SOS1|SOS2|STK11|TEK|VEGFA	-26	-24
EC	Disappearing	KEGG Pathway	hsa05223	Non-small cell lung cancer	21	7.9	ARAF|BRAF|CASP9|ERBB2|GRB2|HRAS|PIK3CA|PIK3CD|PIK3R1|PLCG1|PRKCA|PRKCB|MAPK1|MAPK3|MAP2K2|RAF1|RXRA|RXRB|SOS1|SOS2|STAT3	-26	-24
EC	Disappearing	KEGG Pathway	hsa04660	T cell receptor signaling pathway	25	9.4	RHOA|CDC42|FOS|FYN|GRB2|HRAS|JUN|NCK1|NFKB1|NFKBIA|PAK1|PAK2|PIK3CA|PIK3CD|PIK3R1|PLCG1|MAPK1|MAPK3|MAP2K2|PTPN6|RAF1|RELA|SOS1|SOS2|NCK2	-26	-24
EC	Disappearing	Canonical Pathways	M127	PID ERBB1 RECEPTOR PROXIMAL PATHWAY	18	6.8	GRB2|HRAS|NCK1|PAK1|PIK3CA|PIK3CD|PIK3R1|PLCG1|MAPK1|MAPK3|PTPN6|RASA1|SHC1|SOS1|SRC|STAT1|STAT3|NCK2	-26	-24
EC	Disappearing	GO Biological Processes	GO:0007015	actin filament organization	40	15	ABL1|ACTA1|RHOA|BRAF|CD47|CDC42|CFL2|EPS8|PTK2B|GRB2|HCK|ITGB1|ITGB5|JAK2|LIMK1|SMAD3|NCK1|PAK1|PIK3R1|PRKCD|RAC1|RASA1|TRIM27|SPTBN2|SRC|TGFB3|TGFBR1|TPM1|TPM2|NCK2|LATS1|ARHGEF2|ABI1|ARPC5|ARPC4|ACTR3|ACTR2|ABI2|BAIAP2|NCKAP1	-26	-24
EC	Disappearing	KEGG Pathway	hsa05210	Colorectal cancer	21	7.9	ARAF|RHOA|BRAF|CASP9|FOS|JUN|SMAD2|SMAD3|SMAD4|PIK3CA|PIK3CD|PIK3R1|MAPK1|MAPK3|MAPK8|RAC1|RAF1|RALGDS|TGFB3|TGFBR1|TGFBR2	-26	-23
EC	Disappearing	Canonical Pathways	M7	PID FCER1 PATHWAY	21	7.9	FOS|FYN|GRB2|HRAS|JUN|LYN|NFKB1|PAK2|PIK3CA|PIK3R1|PLCG1|PRKCB|MAPK1|MAPK3|MAPK8|MAP2K2|RAF1|RASA1|RELA|SHC1|SOS1	-25	-23
EC	Disappearing	KEGG Pathway	hsa04360	Axon guidance	29	11	ABL1|RHOA|BMPR1B|CDC42|CFL2|EFNA1|EPHA4|EPHB1|FYN|HRAS|ITGB1|L1CAM|LIMK1|NCK1|PAK1|PAK2|PIK3CA|PIK3CD|PIK3R1|PLCG1|PRKCA|PRKCZ|MAPK1|MAPK3|RAC1|RAF1|RASA1|SRC|NCK2	-25	-23
EC	Disappearing	GO Biological Processes	GO:0044089	positive regulation of cellular component biogenesis	44	17	ABL1|RHOA|BRAF|CD47|CDC42|EIF4G1|EPHB1|EPS8|PTK2B|FMR1|GRB2|HCK|HRAS|JUN|KIT|LIMK1|SMAD3|NCK1|NTRK2|PAK1|PRKCA|PTPRJ|RAC1|TRIM27|SRC|TEK|TGFB3|TGFBR1|TPM1|VEGFA|RAB7A|STAM|NCK2|IQGAP1|HGS|ARPC5|ARPC4|ACTR3|ACTR2|ABI2|BAIAP2|NCKAP1|SNF8|ASAP1	-25	-23
EC	Disappearing	GO Biological Processes	GO:0006909	phagocytosis	37	14	ABL1|ACTB|ACTG1|C3|CD47|CDC42|CSK|DOCK1|FGR|FYN|GRB2|HCK|ITGB1|LIMK1|LYN|NCK1|PAK1|PIK3CA|PIK3R1|PLCG1|PRKCD|MAPK1|MAPK3|PTPRJ|RAC1|SRC|RAB7A|ABI1|ARPC5|ARPC4|ACTR3|ACTR2|BAIAP2|NCKAP1|CYFIP2|NCKIPSD|SIRPA	-24	-22
EC	Disappearing	GO Biological Processes	GO:0051347	positive regulation of transferase activity	47	18	ABL1|RHOA|BRAF|CSK|DOCK3|EFNA1|EPHA4|ERBB2|PTK2B|FGR|FYN|GSK3A|HRAS|JAK2|KIT|LYN|NTRK2|PAK1|PAK2|PIK3CA|PIK3CG|PPP2CA|PRKACA|PRKCD|PKN1|PRKCZ|MAPK1|MAPK3|MAP2K2|RAF1|RFC5|SHC1|SRC|STK11|TEK|TGFB3|TGFBR1|TGFBR2|TIAM1|UBC|UBE2I|UBE2N|VEGFA|IQGAP1|ABI1|MAP4K5|SASH1	-24	-22
EC	Disappearing	KEGG Pathway	hsa04917	Prolactin signaling pathway	21	7.9	FOS|GRB2|HRAS|JAK2|NFKB1|PIK3CA|PIK3CD|PIK3R1|MAPK1|MAPK3|MAPK8|MAP2K2|RAF1|RELA|SHC1|SOS1|SOS2|SRC|STAT1|STAT3|SHC3	-24	-22
EC	Disappearing	Reactome Gene Sets	R-HSA-3928662	EPHB-mediated forward signaling	18	6.8	ACTB|ACTG1|RHOA|CDC42|EPHB1|FYN|HRAS|LIMK1|LYN|PAK1|RAC1|RASA1|SRC|TIAM1|ARPC5|ARPC4|ACTR3|ACTR2	-24	-22
EC	Disappearing	Canonical Pathways	M3270	ST INTEGRIN SIGNALING PATHWAY	22	8.3	ABL1|BRAF|CDC42|DOCK1|FYN|GRB2|ITGA5|PAK1|PAK2|PIK3CA|PLCG1|MAPK1|MAPK8|RAF1|SHC1|SOS1|SOS2|SRC|ARHGEF7|ACTR3|ACTR2|ASAP1	-24	-22
EC	Disappearing	Canonical Pathways	M231	PID KIT PATHWAY	19	7.2	GRB2|HRAS|JAK2|KIT|LYN|MATK|PIK3CA|PIK3R1|MAPK3|MAPK8|MAP2K2|PTPN6|PTPRO|RAF1|RPS6KB1|SHC1|SOS1|STAT1|STAT3	-24	-22
EC	Disappearing	GO Biological Processes	GO:0033674	positive regulation of kinase activity	44	17	ABL1|RHOA|BRAF|CSK|DOCK3|EFNA1|EPHA4|ERBB2|PTK2B|FGR|FYN|HRAS|JAK2|KIT|LYN|NTRK2|PAK1|PAK2|PIK3CA|PIK3CG|PPP2CA|PRKACA|PRKCD|PKN1|PRKCZ|MAPK1|MAPK3|MAP2K2|RAF1|SHC1|SRC|STK11|TEK|TGFB3|TGFBR1|TGFBR2|TIAM1|UBC|UBE2N|VEGFA|IQGAP1|ABI1|MAP4K5|SASH1	-24	-22
EC	Disappearing	GO Biological Processes	GO:0038127	ERBB signaling pathway	26	9.8	ABL1|APP|CDC42|EPS8|ERBB2|PTK2B|GRB2|MATK|PIK3CA|PIK3R1|PLCG1|PRKCA|MAPK1|PTPRJ|SHC1|SOS1|SRC|RAB7A|STAM|NCK2|IQGAP1|ARHGEF7|HGS|SHC3|CHMP6|VPS25	-24	-21
EC	Disappearing	GO Biological Processes	GO:0110053	regulation of actin filament organization	32	12	ABL1|RHOA|BRAF|CD47|CDC42|CFL2|EPS8|PTK2B|GRB2|HCK|LIMK1|SMAD3|NCK1|PAK1|PIK3R1|PRKCD|RAC1|RASA1|TRIM27|SPTBN2|TGFB3|TGFBR1|TPM1|NCK2|LATS1|ARPC5|ARPC4|ACTR3|ACTR2|ABI2|BAIAP2|NCKAP1	-23	-21
EC	Disappearing	KEGG Pathway	hsa05160	Hepatitis C	25	9.4	ARAF|BRAF|EIF2S1|GRB2|HRAS|IFNAR1|IFNAR2|NFKB1|NFKBIA|PIK3CA|PIK3CD|PIK3R1|PPP2CA|MAPK1|MAPK3|MAPK8|RAF1|RELA|RXRA|SOS1|SOS2|STAT1|STAT2|STAT3|TYK2	-23	-21
EC	Disappearing	KEGG Pathway	hsa05211	Renal cell carcinoma	20	7.5	ARAF|BRAF|CDC42|GRB2|HRAS|JUN|PAK1|PAK2|PIK3CA|PIK3CD|PIK3R1|MAPK1|MAPK3|MAP2K2|RAC1|RAF1|SOS1|SOS2|TGFB3|VEGFA	-23	-21
EC	Disappearing	Canonical Pathways	M10	PID BCR 5PATHWAY	20	7.5	CSK|FOS|GRB2|HRAS|JUN|LYN|NFKB1|NFKBIA|PIK3CA|PIK3R1|MAPK1|MAPK3|MAPK8|PTPN6|RAC1|RAF1|RASA1|RELA|SHC1|SOS1	-23	-21
EC	Disappearing	Reactome Gene Sets	R-HSA-109582	Hemostasis	45	17	ABL1|ACTB|APP|RHOA|CD47|CDC42|CSK|DOCK1|DOCK3|FGR|FYN|GNB1|GNG4|GRB2|HRAS|ITGA5|ITGB1|JAK2|L1CAM|LYN|PIK3CA|PIK3CG|PIK3R1|PLCG1|PPP2CA|PPP2R5C|PRKACA|PRKCA|PRKCB|PRKCD|PRKCZ|MAPK1|MAPK3|PTPN6|RAC1|RAF1|SHC1|SOS1|SRC|TEK|TGFB3|VEGFA|VTI1B|SH2B1|SIRPA	-23	-21
EC	Disappearing	KEGG Pathway	hsa04650	Natural killer cell mediated cytotoxicity	25	9.4	ARAF|BRAF|PTK2B|FYN|GRB2|HRAS|IFNAR1|IFNAR2|PAK1|PIK3CA|PIK3CD|PIK3R1|PLCG1|PRKCA|PRKCB|MAPK1|MAPK3|MAP2K2|PTPN6|RAC1|RAF1|SHC1|SOS1|SOS2|SHC3	-23	-21
EC	Disappearing	Reactome Gene Sets	R-HSA-187037	Signaling by NTRK1 (TRKA)	21	7.9	AP2B1|RHOA|BRAF|CLTC|GRB2|HRAS|NTRK2|PIK3CA|PIK3R1|PLCG1|PPP2CA|MAPK1|MAPK3|RALGDS|RPS6KA1|RPS6KA3|SHC1|SOS1|SRC|STAT3|SHC3	-23	-21
EC	Disappearing	Reactome Gene Sets	R-HSA-2454202	Fc epsilon receptor (FCERI) signaling	25	9.4	FOS|FYN|GRB2|HRAS|JUN|LYN|NFKB1|NFKBIA|PAK1|PAK2|PIK3CA|PIK3R1|PLCG1|MAPK1|MAPK3|MAPK8|RAC1|RELA|SHC1|SKP1|SOS1|UBC|UBE2D1|UBE2D2|UBE2N	-23	-21
EC	Disappearing	GO Biological Processes	GO:0032956	regulation of actin cytoskeleton organization	35	13	ABL1|RHOA|BRAF|CD47|CDC42|CFL2|EPS8|PTK2B|GRB2|HCK|HRAS|LIMK1|SMAD3|SMAD4|NCK1|PAK1|PIK3R1|PRKCD|RAC1|RASA1|TRIM27|SPTBN2|TEK|TGFB3|TGFBR1|TPM1|NCK2|LATS1|ARPC5|ARPC4|ACTR3|ACTR2|ABI2|BAIAP2|NCKAP1	-23	-21
EC	Disappearing	KEGG Pathway	hsa04666	Fc gamma R-mediated phagocytosis	22	8.3	CDC42|CFL2|HCK|LIMK1|LYN|PAK1|PIK3CA|PIK3CD|PIK3R1|PLCG1|PRKCA|PRKCB|PRKCD|MAPK1|MAPK3|RAC1|RAF1|RPS6KB1|ASAP2|ARPC5|ARPC4|ASAP1	-23	-21
EC	Disappearing	Canonical Pathways	M82	PID RET PATHWAY	17	6.4	RHOA|GRB2|HRAS|JUN|NCK1|PIK3CA|PIK3R1|PRKACA|PRKCA|MAPK1|MAPK3|MAPK8|RAC1|RASA1|SHC1|SOS1|SRC	-23	-21
EC	Disappearing	Reactome Gene Sets	R-HSA-5683057	MAPK family signaling cascades	33	12	ACTB|ACTG1|ARAF|BRAF|CDC42|CSK|ERBB2|FYN|GRB2|HRAS|JAK2|JUN|KIT|PAK1|PAK2|PPP2CA|PPP2R5C|PRKACA|MAPK1|MAPK3|MAP2K2|RAC1|RAF1|RASA1|SHC1|SOS1|SPTBN2|SRC|TEK|TYK2|UBC|IQGAP1|SHC3	-23	-21
EC	Disappearing	GO Biological Processes	GO:0045785	positive regulation of cell adhesion	37	14	ABL1|RHOA|BRAF|CD47|CDC42|CSK|DOCK1|ERBB2|PTK2B|FYN|GRB2|ITGA5|JAK2|LYN|SMAD3|NCK1|PAK1|PAK2|PIK3CA|PIK3R1|PRKCA|PRKCZ|PTPN6|PTPRJ|RAC1|RELA|SRC|STX3|TEK|TGFBR2|TPM1|UTRN|VEGFA|NCK2|IQGAP1|ARHGEF7|SIRPA	-23	-21
EC	Disappearing	GO Biological Processes	GO:1902903	regulation of supramolecular fiber organization	35	13	ABL1|APP|RHOA|BRAF|CD47|CDC42|CFL2|EPS8|PTK2B|GRB2|HCK|LIMK1|SMAD3|SMAD4|NCK1|PAK1|PIK3R1|PRKCD|RAC1|RASA1|TRIM27|SPTBN2|TGFB3|TGFBR1|TPM1|NCK2|LATS1|ARHGEF2|ARPC5|ARPC4|ACTR3|ACTR2|ABI2|BAIAP2|NCKAP1	-23	-20
EC	Disappearing	KEGG Pathway	hsa04010	MAPK signaling pathway	31	12	BRAF|CDC42|ATF2|FOS|GRB2|NR4A1|HRAS|JUN|JUND|NFKB1|NTRK2|PAK1|PAK2|PRKACA|PRKCA|PRKCB|MAPK1|MAPK3|MAPK8|MAP2K2|RAC1|RAF1|RASA1|RELA|RPS6KA1|RPS6KA3|SOS1|SOS2|TGFB3|TGFBR1|TGFBR2	-23	-20
EC	Disappearing	Reactome Gene Sets	R-HSA-195258	RHO GTPase Effectors	34	13	ABL1|ACTB|ACTG1|RHOA|CDC42|GRB2|ITGB1|LIMK1|PPP1R12A|NCK1|PAK1|PAK2|PPP2CA|PPP2R5C|PRKCA|PRKCB|PRKCD|PKN1|PRKCZ|MAPK1|MAPK3|RAC1|SRC|IQGAP1|ABI1|ARPC5|ARPC4|ACTR3|ACTR2|ABI2|BAIAP2|NCKAP1|CYFIP2|NCKIPSD	-23	-20
EC	Disappearing	Canonical Pathways	M92	PID ANGIOPOIETIN RECEPTOR PATHWAY	18	6.8	FYN|GRB2|ITGA5|ITGB1|NCK1|NFKB1|PAK1|PIK3CA|PIK3R1|MAPK1|MAPK3|MAPK8|RAC1|RASA1|RELA|RPS6KB1|SHC1|TEK	-22	-20
EC	Disappearing	KEGG Pathway	hsa01522	Endocrine resistance	22	8.3	ARAF|BRAF|ERBB2|FOS|GRB2|HRAS|JUN|PIK3CA|PIK3CD|PIK3R1|PRKACA|MAPK1|MAPK3|MAPK8|MAP2K2|RAF1|RPS6KB1|SHC1|SOS1|SOS2|SRC|SHC3	-22	-20
EC	Disappearing	KEGG Pathway	hsa04662	B cell receptor signaling pathway	20	7.5	FOS|GRB2|HRAS|JUN|LYN|NFKB1|NFKBIA|PIK3CA|PIK3CD|PIK3R1|PRKCB|MAPK1|MAPK3|MAP2K2|PTPN6|RAC1|RAF1|RELA|SOS1|SOS2	-22	-20
EC	Disappearing	KEGG Pathway	hsa04144	Endocytosis	31	12	GRK2|AP2B1|RHOA|CDC42|CLTB|CLTC|HRAS|KIT|SMAD2|SMAD3|PRKCZ|RAB4A|SRC|TGFB3|TGFBR1|TGFBR2|RAB7A|STAM|ASAP2|RABEP1|HGS|ARPC5|ARPC4|SNF8|GIT1|ASAP1|VPS36|SMURF1|CHMP6|VPS25|CHMP4B	-22	-20
EC	Disappearing	GO Biological Processes	GO:0051493	regulation of cytoskeleton organization	41	15	ABL1|RHOA|BRAF|CD47|CDC42|CFL2|CLTC|EPS8|PTK2B|GRB2|HCK|HRAS|LIMK1|SMAD3|SMAD4|NCK1|PAK1|PIK3R1|PRKCD|MAPK1|MAPK3|RAC1|RASA1|TRIM27|SPTBN2|TEK|TGFB3|TGFBR1|TPM1|NCK2|LATS1|ARHGEF2|ARPC5|ARPC4|ACTR3|ACTR2|ABI2|BAIAP2|NCKAP1|TRIM36|CHMP4B	-22	-20
EC	Disappearing	KEGG Pathway	hsa04520	Adherens junction	20	7.5	ACTB|ACTG1|RHOA|CDC42|CSNK2B|ERBB2|FYN|SMAD2|SMAD3|SMAD4|MAPK1|MAPK3|PTPN6|PTPRJ|RAC1|SRC|TGFBR1|TGFBR2|IQGAP1|BAIAP2	-22	-20
EC	Disappearing	GO Biological Processes	GO:0032970	regulation of actin filament-based process	36	14	ABL1|ANK2|RHOA|BRAF|CD47|CDC42|CFL2|EPS8|PTK2B|GRB2|HCK|HRAS|LIMK1|SMAD3|SMAD4|NCK1|PAK1|PIK3R1|PRKCD|RAC1|RASA1|TRIM27|SPTBN2|TEK|TGFB3|TGFBR1|TPM1|NCK2|LATS1|ARPC5|ARPC4|ACTR3|ACTR2|ABI2|BAIAP2|NCKAP1	-22	-20
EC	Disappearing	GO Biological Processes	GO:0045860	positive regulation of protein kinase activity	41	15	ABL1|RHOA|BRAF|CSK|DOCK3|EFNA1|EPHA4|ERBB2|PTK2B|FYN|HRAS|JAK2|KIT|NTRK2|PAK1|PAK2|PIK3CA|PIK3CG|PPP2CA|PRKACA|PRKCD|PKN1|PRKCZ|MAPK1|MAPK3|MAP2K2|RAF1|SHC1|SRC|STK11|TGFB3|TGFBR1|TGFBR2|TIAM1|UBC|UBE2N|VEGFA|IQGAP1|ABI1|MAP4K5|SASH1	-22	-20
EC	Disappearing	KEGG Pathway	hsa04380	Osteoclast differentiation	24	9.1	FOS|FOSB|FYN|GRB2|IFNAR1|IFNAR2|JUN|JUND|NFKB1|NFKBIA|PIK3CA|PIK3CD|PIK3R1|MAPK1|MAPK3|MAPK8|RAC1|RELA|STAT1|STAT2|TGFBR1|TGFBR2|TYK2|SIRPA	-22	-20
EC	Disappearing	GO Biological Processes	GO:0043405	regulation of MAP kinase activity	34	13	BRAF|CSK|EPHA4|ERBB2|PTK2B|HRAS|JAK2|KIT|LYN|PAK1|PIK3CG|PPP2CA|PRKCD|PKN1|MAPK1|MAPK3|MAP2K2|PTPN6|PTPRJ|RAF1|SHC1|SRC|TGFB3|TGFBR1|TIAM1|UBC|UBE2N|UCHL1|VEGFA|IQGAP1|HGS|MAP4K5|SNF8|SASH1	-22	-20
EC	Disappearing	Canonical Pathways	M278	PID RAC1 PATHWAY	18	6.8	ATF2|JUN|LIMK1|PAK1|PAK2|MAPK8|RAC1|STAT3|IQGAP1|ABI1|ARPC5|ARPC4|ACTR3|ACTR2|ABI2|BAIAP2|NCKAP1|CYFIP2	-22	-20
EC	Disappearing	KEGG Pathway	hsa04015	Rap1 signaling pathway	28	11	ACTB|ACTG1|RHOA|BRAF|CDC42|EFNA1|HRAS|ITGB1|KIT|PGF|PIK3CA|PIK3CD|PIK3R1|PLCG1|PRKCA|PRKCB|PRKCZ|MAPK1|MAPK3|MAP2K2|RAC1|RAF1|RALGDS|SRC|TEK|TIAM1|VEGFA|MAGI1	-22	-19
EC	Disappearing	Canonical Pathways	M22	PID GMCSF PATHWAY	16	6	FOS|GRB2|HRAS|JAK2|LYN|PIK3CA|PIK3R1|PRKACA|MAPK1|MAPK3|MAP2K2|RAF1|SHC1|SOS1|STAT1|STAT3	-22	-19
EC	Disappearing	KEGG Pathway	hsa05221	Acute myeloid leukemia	18	6.8	ARAF|BRAF|GRB2|HRAS|KIT|NFKB1|PIK3CA|PIK3CD|PIK3R1|MAPK1|MAPK3|MAP2K2|RAF1|RELA|RPS6KB1|SOS1|SOS2|STAT3	-22	-19
EC	Disappearing	GO Biological Processes	GO:0046777	protein autophosphorylation	29	11	ABL1|ACVR1B|CLK2|CLK3|CSK|EIF2S1|EPHA4|EPHB1|ERBB2|PTK2B|FGR|FYN|HCK|JAK2|JUN|KIT|LYN|NTRK2|PAK1|PAK2|PPP2R5C|PRKACA|MAPK3|MAP2K2|SRC|STK11|TEK|VEGFA|IQGAP1	-21	-19
EC	Disappearing	GO Biological Processes	GO:0010638	positive regulation of organelle organization	43	16	ABL1|RHOA|BRAF|CD47|CDC42|CFL2|PTK2B|FMR1|GRB2|GSK3A|HCK|HRAS|LIMK1|SMAD3|SMAD4|NCK1|PAK1|MAPK1|MAPK3|MAPK8|RAC1|TRIM27|SFPQ|SRC|TEK|TGFB3|TGFBR1|TPM1|UBE2D3|UBE2N|VEGFA|NCK2|SAE1|ARPC5|ARPC4|ACTR3|ACTR2|ABI2|BAIAP2|NCKAP1|SH2B1|ASAP1|SMURF1	-21	-19
EC	Disappearing	GO Biological Processes	GO:0051345	positive regulation of hydrolase activity	47	18	APP|RHOA|CASP9|CHM|DOCK1|EFNA1|EPHA4|ERBB2|PTK2B|FYN|HRAS|ITGB1|JAK2|JUN|KIT|LYN|SMAD3|PPP1R12A|NTRK2|OPHN1|PCNA|PLCG1|PRKCD|PRKCZ|MAPK3|MAPK8|RAB4A|RASA1|SOS1|STAT3|TIAM1|TPM1|VEGFA|IQGAP1|ASAP2|ARHGEF7|RABEP1|RIN1|ARHGAP32|ARHGEF11|SEC23B|SEC23A|ADRM1|CYFIP2|GIT1|ASAP1|ARHGAP31	-21	-19
EC	Disappearing	GO Biological Processes	GO:0043408	regulation of MAPK cascade	47	18	ABL1|APP|BRAF|CSK|EFNA1|EPHA4|EPHB1|ERBB2|PTK2B|GRB2|HRAS|JAK2|JUN|KIT|LYN|SMAD4|NTRK2|PAK1|PAK2|PIK3CG|PPP2CA|PRKCA|PRKCD|PKN1|PRKCZ|MAPK1|MAPK3|MAP2K2|PTPN6|PTPRJ|RAF1|SHC1|SRC|TEK|TGFB3|TGFBR1|TIAM1|UBC|UBE2N|UCHL1|VEGFA|IQGAP1|HGS|MAP4K5|SNF8|SASH1|SIRPA	-21	-19
EC	Disappearing	GO Biological Processes	GO:0048010	vascular endothelial growth factor receptor signaling pathway	21	7.9	RHOA|CDC42|DOCK1|PTK2B|FYN|ITGA5|NCK1|PAK2|PGF|PIK3CA|PIK3R1|PRKCB|RAC1|SRC|VEGFA|NCK2|HGS|ABI1|BAIAP2|NCKAP1|CYFIP2	-21	-19
EC	Disappearing	Canonical Pathways	M108	PID NETRIN PATHWAY	15	5.7	RHOA|CDC42|DOCK1|FYN|NCK1|PAK1|PIK3CA|PIK3R1|PLCG1|MAPK1|MAPK3|MAP2K2|RAC1|SRC|TRIO	-21	-19
EC	Disappearing	KEGG Pathway	hsa04915	Estrogen signaling pathway	21	7.9	ATF2|FOS|GRB2|HRAS|JUN|KCNJ3|KCNJ6|PIK3CA|PIK3CD|PIK3R1|PRKACA|PRKCD|MAPK1|MAPK3|MAP2K2|RAF1|SHC1|SOS1|SOS2|SRC|SHC3	-21	-19
EC	Disappearing	GO Biological Processes	GO:0051495	positive regulation of cytoskeleton organization	28	11	ABL1|RHOA|BRAF|CD47|CDC42|CFL2|PTK2B|GRB2|HCK|HRAS|LIMK1|SMAD3|NCK1|PAK1|RAC1|TRIM27|TEK|TGFB3|TGFBR1|TPM1|NCK2|ARPC5|ARPC4|ACTR3|ACTR2|ABI2|BAIAP2|NCKAP1	-21	-19
EC	Disappearing	GO Biological Processes	GO:1902905	positive regulation of supramolecular fiber organization	27	10	ABL1|APP|RHOA|BRAF|CD47|CDC42|CFL2|PTK2B|GRB2|HCK|LIMK1|SMAD3|NCK1|PAK1|RAC1|TRIM27|TGFB3|TGFBR1|TPM1|NCK2|ARPC5|ARPC4|ACTR3|ACTR2|ABI2|BAIAP2|NCKAP1	-21	-19
EC	Disappearing	GO Biological Processes	GO:0030155	regulation of cell adhesion	44	17	ABL1|RHOA|BRAF|CD47|CDC42|CSK|DOCK1|EFNA1|ERBB2|PTK2B|FYN|GRB2|ITGA5|JAK2|LYN|SMAD3|PPP1R12A|NCK1|PAK1|PAK2|PIK3CA|PIK3CG|PIK3R1|PPP2CA|PRKCA|PRKCD|PRKCZ|PTPN6|PTPRJ|PTPRO|RAC1|RASA1|RELA|SRC|STX3|TEK|TGFBR2|TPM1|UTRN|VEGFA|NCK2|IQGAP1|ARHGEF7|SIRPA	-21	-19
EC	Disappearing	GO Biological Processes	GO:0097435	supramolecular fiber organization	43	16	ABL1|ACTA1|ACTG1|APP|RHOA|BRAF|CD47|CDC42|CFL2|EPS8|PTK2B|GRB2|HCK|ITGB1|ITGB5|JAK2|LIMK1|SMAD3|SMAD4|NCK1|PAK1|PIK3R1|PRKCD|RAC1|RASA1|TRIM27|SPTBN2|SRC|TGFB3|TGFBR1|TPM1|TPM2|NCK2|LATS1|ARHGEF2|ABI1|ARPC5|ARPC4|ACTR3|ACTR2|ABI2|BAIAP2|NCKAP1	-20	-18
EC	Disappearing	KEGG Pathway	hsa05214	Glioma	18	6.8	ARAF|BRAF|GRB2|HRAS|PIK3CA|PIK3CD|PIK3R1|PLCG1|PRKCA|PRKCB|MAPK1|MAPK3|MAP2K2|RAF1|SHC1|SOS1|SOS2|SHC3	-20	-18
EC	Disappearing	KEGG Pathway	hsa05164	Influenza A	25	9.4	ACTB|ACTG1|CASP9|ATF2|EIF2S1|IFNAR1|IFNAR2|JAK2|JUN|NFKB1|NFKBIA|PIK3CA|PIK3CD|PIK3R1|PRKCA|PRKCB|MAPK1|MAPK3|MAPK8|MAP2K2|RAF1|RELA|STAT1|STAT2|TYK2	-20	-18
EC	Disappearing	KEGG Pathway	hsa05131	Shigellosis	18	6.8	ABL1|ACTB|ACTG1|CDC42|DOCK1|ITGA5|ITGB1|NFKB1|NFKBIA|MAPK1|MAPK3|MAPK8|RAC1|RELA|SRC|UBE2D2|ARPC5|ARPC4	-20	-18
EC	Disappearing	GO Biological Processes	GO:0007173	epidermal growth factor receptor signaling pathway	22	8.3	ABL1|APP|CDC42|EPS8|PTK2B|GRB2|PIK3CA|PIK3R1|PLCG1|PTPRJ|SHC1|SOS1|SRC|RAB7A|STAM|NCK2|IQGAP1|ARHGEF7|HGS|SHC3|CHMP6|VPS25	-20	-18
EC	Disappearing	GO Biological Processes	GO:0018105	peptidyl-serine phosphorylation	30	11	GRK2|APP|ARAF|BRAF|DMPK|EIF4G1|NCK1|NTRK2|PAK1|PAK2|PIK3CA|PRKACA|PRKCA|PRKCB|PRKCD|PKN1|PRKCZ|MAPK1|MAPK3|MAPK8|MAP2K2|RAF1|RPS6KA3|RPS6KB1|SRC|TGFBR1|TGFBR2|VEGFA|NCK2|LATS1	-20	-18
EC	Disappearing	GO Biological Processes	GO:0071900	regulation of protein serine/threonine kinase activity	38	14	ABL1|ACTB|RHOA|BRAF|CSK|EPHA4|ERBB2|PTK2B|HRAS|JAK2|KIT|LYN|PAK1|PIK3CG|PPP2CA|PRKCD|PKN1|MAPK1|MAPK3|MAP2K2|PTPN6|PTPRJ|RAF1|SHC1|SRC|TGFB3|TGFBR1|TIAM1|UBC|UBE2N|UCHL1|VEGFA|IQGAP1|LATS1|HGS|MAP4K5|SNF8|SASH1	-20	-18
EC	Disappearing	Reactome Gene Sets	R-HSA-168164	Toll Like Receptor 3 (TLR3) Cascade	20	7.5	BIRC2|APP|ATF2|FOS|JUN|NFKB1|NFKBIA|PPP2CA|MAPK1|MAPK3|MAPK8|RELA|RPS6KA1|RPS6KA3|SKP1|UBC|UBE2D1|UBE2D2|UBE2D3|UBE2N	-20	-18
EC	Disappearing	GO Biological Processes	GO:0032870	cellular response to hormone stimulus	43	16	GRK2|RHOA|CASP9|CSK|CSNK2B|FOS|FOSB|FYN|GNB1|GRB2|NR3C1|GSK3A|NR4A1|JAK2|JUN|JUND|KIT|LYN|NCK1|NFKB1|NR4A2|PAK1|PGF|PIK3CA|PIK3R1|PRKACA|PRKCB|PRKCD|PRKCZ|RELA|RPS6KB1|RXRA|RXRB|SAFB|SRSF5|SHC1|SOS1|SRC|STAT1|STAT3|UBE2I|LATS1|BAIAP2	-20	-18
EC	Disappearing	GO Biological Processes	GO:0007264	small GTPase mediated signal transduction	39	15	ABL1|RHOA|CDC42|CHM|DOCK1|DOCK3|EPS8|GNB1|GRB2|HRAS|ITGB1|JAK2|JUN|LIMK1|LYN|OPHN1|RGL2|RAB3B|RAB4A|RAC1|RAF1|RALGDS|RASA1|SHC1|SOS1|SOS2|SRC|TIAM1|TRIO|RAB7A|ARHGEF7|ARHGEF2|ARHGAP32|ARHGEF11|ABI2|NCKAP1|RGL1|SHC3|ARHGAP31	-20	-18
EC	Disappearing	GO Biological Processes	GO:0050730	regulation of peptidyl-tyrosine phosphorylation	28	11	ABL1|APP|DOCK3|EFNA1|EPHA4|PTK2B|FYN|ITGA5|JAK2|KIT|LYN|NTRK2|PAK2|PPP2CA|PRKCD|PRKCZ|PTPN6|PTPRJ|SHC1|SRC|STAT3|VEGFA|NCK2|IQGAP1|ARHGEF2|ABI1|CHMP6|VPS25	-19	-18
EC	Disappearing	GO Biological Processes	GO:0006935	chemotaxis	41	15	APP|RHOA|BMPR1B|EFNA1|EPHA4|EPHB1|ERBB2|PTK2B|FYN|GRB2|NR4A1|HRAS|KIT|L1CAM|LYN|SMAD3|SMAD4|OPHN1|PGF|PIK3CA|PIK3CD|PIK3CG|PIK3R1|PLCG1|PRKCA|PRKCD|MAPK1|MAPK3|PTPRJ|PTPRO|RAC1|SHC1|SOS1|SPTBN2|SRC|STX3|CNTN2|TIAM1|VEGFA|CYFIP2|SHC3	-19	-17
EC	Disappearing	Canonical Pathways	M17200	SA B CELL RECEPTOR COMPLEXES	13	4.9	ATF2|FOS|GRB2|HRAS|JUN|LYN|MAPK1|MAPK3|RAC1|RPS6KA1|RPS6KA3|SHC1|SOS1	-19	-17
EC	Disappearing	GO Biological Processes	GO:0042330	taxis	41	15	APP|RHOA|BMPR1B|EFNA1|EPHA4|EPHB1|ERBB2|PTK2B|FYN|GRB2|NR4A1|HRAS|KIT|L1CAM|LYN|SMAD3|SMAD4|OPHN1|PGF|PIK3CA|PIK3CD|PIK3CG|PIK3R1|PLCG1|PRKCA|PRKCD|MAPK1|MAPK3|PTPRJ|PTPRO|RAC1|SHC1|SOS1|SPTBN2|SRC|STX3|CNTN2|TIAM1|VEGFA|CYFIP2|SHC3	-19	-17
EC	Disappearing	Canonical Pathways	M63	PID AVB3 OPN PATHWAY	14	5.3	RHOA|CDC42|PTK2B|FOS|JUN|NFKB1|NFKBIA|PIK3CA|PIK3R1|MAPK1|MAPK3|MAPK8|RAC1|RELA	-19	-17
EC	Disappearing	KEGG Pathway	hsa05231	Choline metabolism in cancer	20	7.5	FOS|GRB2|HRAS|JUN|PIK3CA|PIK3CD|PIK3R1|PLCG1|PRKCA|PRKCB|MAPK1|MAPK3|MAPK8|MAP2K2|RAC1|RAF1|RALGDS|RPS6KB1|SOS1|SOS2	-19	-17
EC	Disappearing	Reactome Gene Sets	R-HSA-166166	MyD88-independent TLR4 cascade	20	7.5	BIRC2|APP|ATF2|FOS|JUN|NFKB1|NFKBIA|PPP2CA|MAPK1|MAPK3|MAPK8|RELA|RPS6KA1|RPS6KA3|SKP1|UBC|UBE2D1|UBE2D2|UBE2D3|UBE2N	-19	-17
EC	Disappearing	Reactome Gene Sets	R-HSA-937061	TRIF(TICAM1)-mediated TLR4 signaling	20	7.5	BIRC2|APP|ATF2|FOS|JUN|NFKB1|NFKBIA|PPP2CA|MAPK1|MAPK3|MAPK8|RELA|RPS6KA1|RPS6KA3|SKP1|UBC|UBE2D1|UBE2D2|UBE2D3|UBE2N	-19	-17
EC	Disappearing	KEGG Pathway	hsa04068	FoxO signaling pathway	22	8.3	ARAF|BRAF|GRB2|HRAS|SMAD2|SMAD3|SMAD4|PIK3CA|PIK3CD|PIK3R1|MAPK1|MAPK3|MAPK8|MAP2K2|RAF1|SOS1|SOS2|STAT3|STK11|TGFB3|TGFBR1|TGFBR2	-19	-17
EC	Disappearing	GO Biological Processes	GO:0018209	peptidyl-serine modification	30	11	GRK2|APP|ARAF|BRAF|DMPK|EIF4G1|NCK1|NTRK2|PAK1|PAK2|PIK3CA|PRKACA|PRKCA|PRKCB|PRKCD|PKN1|PRKCZ|MAPK1|MAPK3|MAPK8|MAP2K2|RAF1|RPS6KA3|RPS6KB1|SRC|TGFBR1|TGFBR2|VEGFA|NCK2|LATS1	-19	-17
EC	Disappearing	Reactome Gene Sets	R-HSA-2871796	FCERI mediated MAPK activation	14	5.3	FOS|GRB2|HRAS|JUN|LYN|PAK1|PAK2|PLCG1|MAPK1|MAPK3|MAPK8|RAC1|SHC1|SOS1	-19	-17
EC	Disappearing	GO Biological Processes	GO:0040017	positive regulation of locomotion	39	15	ABL1|ACVR1|ACVR1B|APP|RHOA|DOCK1|PTK2B|FGR|HRAS|ITGA5|JAK2|JUN|KIT|LYN|SMAD3|PAK1|PGF|PIK3CD|PIK3R1|PLCG1|PRKCA|MAPK1|MAPK3|RAC1|RPS6KB1|SRC|STAT3|STX3|TEK|TGFBR1|TGFBR2|TIAM1|VEGFA|IQGAP1|ARHGEF7|ARHGEF2|TRIM32|SASH1|CHMP4B	-19	-17
EC	Disappearing	Reactome Gene Sets	R-HSA-9006115	Signaling by NTRK2 (TRKB)	13	4.9	DOCK3|FYN|GRB2|HRAS|NTRK2|PIK3CA|PIK3R1|PLCG1|RAC1|SHC1|SOS1|SRC|TIAM1	-19	-17
EC	Disappearing	Canonical Pathways	M214	PID ERBB1 INTERNALIZATION PATHWAY	15	5.7	CDC42|GRB2|HRAS|PIK3CA|PIK3CD|PIK3R1|RAF1|SHC1|SOS1|SRC|UBE2D1|UBE2D2|UBE2D3|ARHGEF7|HGS	-19	-17
EC	Disappearing	Canonical Pathways	M8	PID ENDOTHELIN PATHWAY	17	6.4	RHOA|CDC42|PTK2B|FOS|HRAS|JAK2|JUN|PRKCA|PRKCB|PRKCD|MAPK1|MAPK3|MAPK8|MAP2K2|RAC1|RAF1|SRC	-19	-17
EC	Disappearing	KEGG Pathway	hsa05100	Bacterial invasion of epithelial cells	18	6.8	ACTB|ACTG1|RHOA|CDC42|CLTB|CLTC|DOCK1|ITGA5|ITGB1|PIK3CA|PIK3CD|PIK3R1|RAC1|SHC1|SRC|ARPC5|ARPC4|SHC3	-19	-17
EC	Disappearing	GO Biological Processes	GO:0030335	positive regulation of cell migration	37	14	ABL1|ACVR1|ACVR1B|APP|RHOA|DOCK1|PTK2B|FGR|HRAS|ITGA5|JAK2|JUN|KIT|LYN|SMAD3|PAK1|PGF|PIK3CD|PIK3R1|PLCG1|PRKCA|MAPK1|MAPK3|RAC1|RPS6KB1|SRC|STAT3|TEK|TGFBR1|TGFBR2|TIAM1|VEGFA|IQGAP1|ARHGEF7|ARHGEF2|TRIM32|SASH1	-19	-17
EC	Disappearing	GO Biological Processes	GO:0007411	axon guidance	28	11	APP|BMPR1B|EFNA1|EPHA4|EPHB1|ERBB2|FYN|GRB2|L1CAM|SMAD4|OPHN1|PIK3CA|PIK3CD|PIK3R1|PLCG1|PRKCA|MAPK1|MAPK3|PTPRO|RAC1|SHC1|SOS1|SPTBN2|SRC|CNTN2|VEGFA|CYFIP2|SHC3	-19	-17
EC	Disappearing	Reactome Gene Sets	R-HSA-1433557	Signaling by SCF-KIT	15	5.7	FYN|GRB2|HRAS|JAK2|KIT|LYN|PIK3CA|PIK3R1|PRKCA|PTPN6|RAC1|SOS1|SRC|STAT1|STAT3	-19	-17
EC	Disappearing	GO Biological Processes	GO:0097485	neuron projection guidance	28	11	APP|BMPR1B|EFNA1|EPHA4|EPHB1|ERBB2|FYN|GRB2|L1CAM|SMAD4|OPHN1|PIK3CA|PIK3CD|PIK3R1|PLCG1|PRKCA|MAPK1|MAPK3|PTPRO|RAC1|SHC1|SOS1|SPTBN2|SRC|CNTN2|VEGFA|CYFIP2|SHC3	-19	-17
EC	Disappearing	KEGG Pathway	hsa04659	Th17 cell differentiation	20	7.5	FOS|JAK2|JUN|SMAD2|SMAD3|SMAD4|NFKB1|NFKBIA|PLCG1|MAPK1|MAPK3|MAPK8|RELA|RXRA|RXRB|STAT1|STAT3|TGFBR1|TGFBR2|TYK2	-18	-17
EC	Disappearing	GO Biological Processes	GO:1901699	cellular response to nitrogen compound	40	15	ABL1|ACTA1|ACTB|GRK2|APP|CSK|EPHA4|FMR1|FYN|GNB1|GRB2|GSK3A|NR4A1|JAK2|LYN|NCK1|NFKB1|NTRK2|NR4A2|PAK1|PIK3CA|PIK3CG|PIK3R1|PRKACA|PRKCB|PRKCD|PRKCZ|MAPK1|MAPK3|RELA|RPS6KB1|SRSF5|SHC1|SOS1|SRC|STAT1|STAT3|ARHGEF2|ACTR2|BAIAP2	-18	-17
EC	Disappearing	GO Biological Processes	GO:0071417	cellular response to organonitrogen compound	38	14	ABL1|ACTA1|ACTB|APP|CSK|EPHA4|FYN|GNB1|GRB2|GSK3A|NR4A1|JAK2|LYN|NCK1|NFKB1|NTRK2|NR4A2|PAK1|PIK3CA|PIK3CG|PIK3R1|PRKACA|PRKCB|PRKCD|PRKCZ|MAPK1|MAPK3|RELA|RPS6KB1|SRSF5|SHC1|SOS1|SRC|STAT1|STAT3|ARHGEF2|ACTR2|BAIAP2	-18	-16
EC	Disappearing	Reactome Gene Sets	R-HSA-5684996	MAPK1/MAPK3 signaling	27	10	ACTB|ACTG1|ARAF|BRAF|CSK|ERBB2|FYN|GRB2|HRAS|JAK2|KIT|PPP2CA|PPP2R5C|MAPK1|MAPK3|MAP2K2|RAF1|RASA1|SHC1|SOS1|SPTBN2|SRC|TEK|TYK2|UBC|IQGAP1|SHC3	-18	-16
EC	Disappearing	KEGG Pathway	hsa04664	Fc epsilon RI signaling pathway	17	6.4	FYN|GRB2|HRAS|LYN|PIK3CA|PIK3CD|PIK3R1|PLCG1|PRKCA|MAPK1|MAPK3|MAPK8|MAP2K2|RAC1|RAF1|SOS1|SOS2	-18	-16
EC	Disappearing	GO Biological Processes	GO:2000147	positive regulation of cell motility	37	14	ABL1|ACVR1|ACVR1B|APP|RHOA|DOCK1|PTK2B|FGR|HRAS|ITGA5|JAK2|JUN|KIT|LYN|SMAD3|PAK1|PGF|PIK3CD|PIK3R1|PLCG1|PRKCA|MAPK1|MAPK3|RAC1|RPS6KB1|SRC|STAT3|TEK|TGFBR1|TGFBR2|TIAM1|VEGFA|IQGAP1|ARHGEF7|ARHGEF2|TRIM32|SASH1	-18	-16
EC	Disappearing	KEGG Pathway	hsa04350	TGF-beta signaling pathway	18	6.8	ACVR1|ACVR1B|ACVR2A|RHOA|BMPR1B|SMAD1|SMAD2|SMAD3|SMAD4|PPP2CA|MAPK1|MAPK3|RPS6KB1|SKP1|TGFB3|TGFBR1|TGFBR2|SMURF1	-18	-16
EC	Disappearing	Reactome Gene Sets	R-HSA-76002	Platelet activation, signaling and aggregation	27	10	APP|RHOA|CDC42|CSK|FYN|GNB1|GNG4|GRB2|LYN|PIK3CA|PIK3CG|PIK3R1|PRKCA|PRKCB|PRKCD|PRKCZ|MAPK1|MAPK3|PTPN6|RAC1|RAF1|SHC1|SOS1|SRC|TGFB3|VEGFA|VTI1B	-18	-16
EC	Disappearing	KEGG Pathway	hsa04370	VEGF signaling pathway	16	6	CASP9|CDC42|HRAS|PIK3CA|PIK3CD|PIK3R1|PLCG1|PRKCA|PRKCB|MAPK1|MAPK3|MAP2K2|RAC1|RAF1|SRC|VEGFA	-18	-16
EC	Disappearing	Reactome Gene Sets	R-HSA-199991	Membrane Trafficking	39	15	ACTB|ACTG1|GRK2|AP2B1|ANK2|APP|CHM|CLTB|CLTC|GRB2|NEDD8|RAB4A|RAC1|SPTBN2|SRC|UBC|RAB7A|STAM|SNAP23|AP1M1|RABEP1|HGS|VAMP3|RIN1|SEC24C|ARPC5|ARPC4|ACTR3|ACTR2|ACTR1A|SEC23A|SNF8|COPZ1|COPG1|UBQLN1|VPS36|CHMP6|VPS25|CHMP4B	-18	-16
EC	Disappearing	GO Biological Processes	GO:0031346	positive regulation of cell projection organization	31	12	RHOA|BRAF|CDC42|EPHA4|EPS8|PTK2B|FMR1|FYN|HRAS|KIT|L1CAM|LIMK1|LYN|NCK1|NTRK2|PAK1|RAC1|SKIL|SRC|STK11|TGFB3|TGFBR1|TIAM1|VEGFA|IQGAP1|ARHGEF7|ACTR2|NCKAP1|SHANK2|NCKIPSD|SMURF1	-18	-16
EC	Disappearing	GO Biological Processes	GO:0051272	positive regulation of cellular component movement	37	14	ABL1|ACVR1|ACVR1B|APP|RHOA|DOCK1|PTK2B|FGR|HRAS|ITGA5|JAK2|JUN|KIT|LYN|SMAD3|PAK1|PGF|PIK3CD|PIK3R1|PLCG1|PRKCA|MAPK1|MAPK3|RAC1|RPS6KB1|SRC|STAT3|TEK|TGFBR1|TGFBR2|TIAM1|VEGFA|IQGAP1|ARHGEF7|ARHGEF2|TRIM32|SASH1	-18	-16
EC	Disappearing	KEGG Pathway	hsa05215	Prostate cancer	18	6.8	ARAF|BRAF|CASP9|ERBB2|GRB2|HRAS|NFKB1|NFKBIA|PIK3CA|PIK3CD|PIK3R1|MAPK1|MAPK3|MAP2K2|RAF1|RELA|SOS1|SOS2	-18	-16
EC	Disappearing	GO Biological Processes	GO:0009611	response to wounding	40	15	ACTB|ACTG1|RHOA|BRAF|CDC42|DOCK1|EPHA4|ERBB2|FYN|GNB1|HRAS|ITGA5|JAK2|JUN|LYN|SMAD2|SMAD3|PAK1|PIK3CA|PIK3CD|PIK3CG|PIK3R1|PRKACA|PRKCA|PRKCB|PRKCD|MAPK1|MAPK3|PTPN6|RAC1|RAF1|RPS6KB1|SRC|STXBP1|TARBP2|TGFB3|TGFBR1|TGFBR2|TPM1|SH2B1	-17	-16
EC	Disappearing	Canonical Pathways	M213	PID AR NONGENOMIC PATHWAY	13	4.9	CDC42|FOS|GNB1|HRAS|PIK3CA|PIK3R1|PLCG1|MAPK1|MAPK3|MAP2K2|RAC1|RAF1|SRC	-17	-16
EC	Disappearing	KEGG Pathway	hsa05213	Endometrial cancer	15	5.7	ARAF|BRAF|CASP9|ERBB2|GRB2|HRAS|PIK3CA|PIK3CD|PIK3R1|MAPK1|MAPK3|MAP2K2|RAF1|SOS1|SOS2	-17	-16
EC	Disappearing	Reactome Gene Sets	R-HSA-1227986	Signaling by ERBB2	15	5.7	RHOA|ERBB2|FYN|GRB2|HRAS|MATK|PIK3CA|PIK3R1|PLCG1|PRKCA|PRKCD|SHC1|SOS1|SRC|UBC	-17	-16
EC	Disappearing	GO Biological Processes	GO:1901652	response to peptide	35	13	APP|BRAF|CSK|EIF2B1|EPHA4|FYN|GRB2|GSK3A|NR4A1|JAK2|LYN|NCK1|NFKB1|NFKBIA|NR4A2|PAK1|PIK3CA|PIK3R1|PRKACA|PRKCB|PRKCD|PRKCZ|RELA|RPS6KB1|SRSF5|SHC1|SOS1|SRC|STAT1|STAT3|TEK|IQGAP1|EIF2B2|ARHGEF2|BAIAP2	-17	-16
EC	Disappearing	Canonical Pathways	M62	PID EPHB FWD PATHWAY	14	5.3	CDC42|EPHB1|GRB2|HRAS|NCK1|PAK1|PIK3CA|PIK3R1|MAPK1|MAPK3|RAC1|RASA1|SHC1|SRC	-17	-16
EC	Disappearing	Canonical Pathways	M3501	ST B CELL ANTIGEN RECEPTOR	14	5.3	CSK|GRB2|LYN|NFKB1|NFKBIA|PIK3CA|PIK3CD|PIK3R1|MAPK1|MAP2K2|RAF1|SHC1|SOS1|SOS2	-17	-16
EC	Disappearing	Reactome Gene Sets	R-HSA-5673001	RAF/MAP kinase cascade	26	9.8	ACTB|ACTG1|ARAF|BRAF|CSK|ERBB2|FYN|GRB2|HRAS|JAK2|KIT|PPP2CA|PPP2R5C|MAPK1|MAPK3|MAP2K2|RAF1|RASA1|SHC1|SOS1|SPTBN2|SRC|TEK|UBC|IQGAP1|SHC3	-17	-16
EC	Disappearing	Canonical Pathways	M7955	SIG INSULIN RECEPTOR PATHWAY IN CARDIAC MYOCYTES	15	5.7	CDC42|GRB2|GSK3A|PIK3CA|PIK3CD|PIK3R1|MAPK1|MAPK3|RAF1|RPS6KA1|RPS6KA3|RPS6KB1|SHC1|SOS1|SOS2	-17	-15
EC	Disappearing	Reactome Gene Sets	R-HSA-9006925	Intracellular signaling by second messengers	28	11	GRK2|XIAP|CASP9|CHD3|ATF2|CSNK2B|ERBB2|FYN|GRB2|GSK3A|NR4A1|JUN|KIT|PIK3CA|PIK3CD|PIK3R1|PLCG1|PPP2CA|PPP2R5C|PRKACA|PRKCA|PRKCD|MAPK1|MAPK3|RAC1|TRIM27|SRC|UBC	-17	-15
EC	Disappearing	GO Biological Processes	GO:0043254	regulation of protein complex assembly	33	12	ABL1|BIRC2|RHOA|CDC42|EIF4G1|EPS8|PTK2B|GRB2|HCK|JUN|NCK1|PAK1|PRKCD|PRKCZ|RAC1|RAF1|RASA1|TRIM27|SPTBN2|SRC|STXBP1|VEGFA|NCK2|LATS1|ARHGEF2|ARPC5|ARPC4|ACTR3|ACTR2|ABI2|BAIAP2|NCKAP1|ASAP1	-17	-15
EC	Disappearing	KEGG Pathway	hsa04072	Phospholipase D signaling pathway	21	7.9	RHOA|PTK2B|FYN|GRB2|HRAS|KIT|PIK3CA|PIK3CD|PIK3CG|PIK3R1|PLCG1|PRKCA|MAPK1|MAPK3|MAP2K2|RAF1|RALGDS|SHC1|SOS1|SOS2|SHC3	-17	-15
EC	Disappearing	GO Biological Processes	GO:0042060	wound healing	36	14	ACTB|ACTG1|RHOA|CDC42|DOCK1|ERBB2|FYN|GNB1|HRAS|ITGA5|JAK2|LYN|SMAD2|SMAD3|PAK1|PIK3CA|PIK3CD|PIK3CG|PIK3R1|PRKACA|PRKCA|PRKCB|PRKCD|MAPK1|MAPK3|PTPN6|RAC1|RAF1|SRC|STXBP1|TARBP2|TGFB3|TGFBR1|TGFBR2|TPM1|SH2B1	-17	-15
EC	Disappearing	Canonical Pathways	M15	PID LYSOPHOSPHOLIPID PATHWAY	16	6	RHOA|PTK2B|FOS|GNB1|HRAS|JUN|LYN|NFKB1|NFKBIA|PIK3R1|PLCG1|PRKCD|RAC1|RELA|SRC|TIAM1	-17	-15
EC	Disappearing	Reactome Gene Sets	R-HSA-166016	Toll Like Receptor 4 (TLR4) Cascade	20	7.5	BIRC2|APP|ATF2|FOS|JUN|NFKB1|NFKBIA|PPP2CA|MAPK1|MAPK3|MAPK8|RELA|RPS6KA1|RPS6KA3|SKP1|UBC|UBE2D1|UBE2D2|UBE2D3|UBE2N	-17	-15
EC	Disappearing	GO Biological Processes	GO:0043406	positive regulation of MAP kinase activity	26	9.8	BRAF|CSK|EPHA4|ERBB2|PTK2B|HRAS|JAK2|KIT|PAK1|PIK3CG|PKN1|MAPK1|MAPK3|MAP2K2|RAF1|SHC1|SRC|TGFB3|TGFBR1|TIAM1|UBC|UBE2N|VEGFA|IQGAP1|MAP4K5|SASH1	-17	-15
EC	Disappearing	Reactome Gene Sets	R-HSA-5653656	Vesicle-mediated transport	39	15	ACTB|ACTG1|GRK2|AP2B1|ANK2|APP|CHM|CLTB|CLTC|GRB2|NEDD8|RAB4A|RAC1|SPTBN2|SRC|UBC|RAB7A|STAM|SNAP23|AP1M1|RABEP1|HGS|VAMP3|RIN1|SEC24C|ARPC5|ARPC4|ACTR3|ACTR2|ACTR1A|SEC23A|SNF8|COPZ1|COPG1|UBQLN1|VPS36|CHMP6|VPS25|CHMP4B	-17	-15
EC	Disappearing	Canonical Pathways	M226	PID VEGFR1 PATHWAY	12	4.5	NCK1|PGF|PIK3CA|PIK3R1|PLCG1|PRKACA|PRKCA|PRKCB|MAPK1|MAPK3|RASA1|VEGFA	-17	-15
EC	Disappearing	Canonical Pathways	M286	PID TGFBR PATHWAY	15	5.7	XIAP|RHOA|GRB2|SMAD2|SMAD3|SMAD4|PPP2CA|RPS6KB1|SHC1|SKIL|SOS1|TGFB3|TGFBR1|TGFBR2|SMURF1	-17	-15
EC	Disappearing	GO Biological Processes	GO:0007265	Ras protein signal transduction	32	12	ABL1|RHOA|CDC42|EPS8|GNB1|GRB2|HRAS|ITGB1|JAK2|JUN|LIMK1|LYN|OPHN1|RGL2|RAB3B|RAB4A|RAC1|RAF1|RALGDS|RASA1|SHC1|SOS1|SOS2|TIAM1|TRIO|RAB7A|ARHGEF7|ARHGEF2|ARHGEF11|ABI2|NCKAP1|SHC3	-17	-15
EC	Disappearing	GO Biological Processes	GO:0007178	transmembrane receptor protein serine/threonine kinase signaling pathway	29	11	ABL1|ACVR1|ACVR1B|ACVR2A|XIAP|RHOA|BMPR1B|CSNK2B|FOS|ITGB1|ITGB5|JUN|SMAD1|SMAD2|SMAD3|SMAD4|PRKCZ|MAPK3|SKIL|SRC|STK11|TGFB3|TGFBR1|TGFBR2|UBC|UBE2D1|UBE2D3|SMURF1|UBE2O	-16	-15
EC	Disappearing	KEGG Pathway	hsa04919	Thyroid hormone signaling pathway	19	7.2	ACTB|ACTG1|CASP9|HRAS|PIK3CA|PIK3CD|PIK3R1|PLCG1|PRKACA|PRKCA|PRKCB|MAPK1|MAPK3|MAP2K2|RAF1|RXRA|RXRB|SRC|STAT1	-16	-15
EC	Disappearing	GO Biological Processes	GO:0022604	regulation of cell morphogenesis	33	12	ABL1|RHOA|BRAF|CDC42|DOCK1|EFNA1|EPHA4|EPS8|PTK2B|FGR|FMR1|FYN|HCK|KIT|L1CAM|LIMK1|NTRK2|PAK1|PTPRO|RAC1|RASA1|SKIL|SRC|STK11|CNTN2|TIAM1|TPM1|VEGFA|ARHGEF7|ACTR2|ABI2|BAIAP2|SMURF1	-16	-15
EC	Disappearing	GO Biological Processes	GO:0043410	positive regulation of MAPK cascade	35	13	ABL1|APP|BRAF|CSK|EFNA1|EPHA4|ERBB2|PTK2B|HRAS|JAK2|JUN|KIT|NTRK2|PAK1|PIK3CG|PRKCA|PKN1|PRKCZ|MAPK1|MAPK3|MAP2K2|PTPRJ|RAF1|SHC1|SRC|TEK|TGFB3|TGFBR1|TIAM1|UBC|UBE2N|VEGFA|IQGAP1|MAP4K5|SASH1	-16	-15
EC	Disappearing	Canonical Pathways	M99	PID TXA2PATHWAY	15	5.7	GRK2|RHOA|FGR|FYN|GNB1|HCK|LYN|PIK3CG|PRKACA|PRKCA|PRKCB|PRKCD|PRKCZ|RAC1|SRC	-16	-15
EC	Disappearing	KEGG Pathway	hsa04071	Sphingolipid signaling pathway	19	7.2	RHOA|FYN|HRAS|NFKB1|PIK3CA|PIK3CD|PIK3R1|PPP2CA|PPP2R5C|PRKCA|PRKCB|PRKCZ|MAPK1|MAPK3|MAPK8|MAP2K2|RAC1|RAF1|RELA	-16	-15
EC	Disappearing	Canonical Pathways	M100	PID SHP2 PATHWAY	15	5.7	RHOA|GRB2|HRAS|JAK2|NTRK2|PIK3CA|PIK3R1|PRKACA|MAP2K2|RAF1|SHC1|SOS1|STAT1|TEK|VEGFA	-16	-15
EC	Disappearing	Reactome Gene Sets	R-HSA-373760	L1CAM interactions	19	7.2	ACTB|ACTG1|AP2B1|ANK2|CLTC|CSNK2B|ITGA5|ITGB1|L1CAM|PAK1|MAPK1|MAPK3|MAP2K2|RAC1|RPS6KA1|RPS6KA3|SPTBN2|SRC|CNTN2	-16	-15
EC	Disappearing	KEGG Pathway	hsa05142	Chagas disease (American trypanosomiasis)	18	6.8	C3|FOS|JUN|SMAD2|SMAD3|NFKB1|NFKBIA|PIK3CA|PIK3CD|PIK3R1|PPP2CA|MAPK1|MAPK3|MAPK8|RELA|TGFB3|TGFBR1|TGFBR2	-16	-15
EC	Disappearing	KEGG Pathway	hsa04210	Apoptosis	20	7.5	ACTB|ACTG1|BIRC2|XIAP|CASP9|EIF2S1|FOS|HRAS|JUN|NFKB1|NFKBIA|PIK3CA|PIK3CD|PIK3R1|MAPK1|MAPK3|MAPK8|MAP2K2|RAF1|RELA	-16	-15
EC	Disappearing	KEGG Pathway	hsa04550	Signaling pathways regulating pluripotency of stem cells	20	7.5	ACVR1|ACVR1B|ACVR2A|BMPR1B|GRB2|HRAS|JAK2|SMAD1|SMAD2|SMAD3|SMAD4|PIK3CA|PIK3CD|PIK3R1|MAPK1|MAPK3|MAP2K2|RAF1|SKIL|STAT3	-16	-15
EC	Disappearing	GO Biological Processes	GO:0071902	positive regulation of protein serine/threonine kinase activity	28	11	RHOA|BRAF|CSK|EPHA4|ERBB2|PTK2B|HRAS|JAK2|KIT|PAK1|PIK3CG|PPP2CA|PKN1|MAPK1|MAPK3|MAP2K2|RAF1|SHC1|SRC|TGFB3|TGFBR1|TIAM1|UBC|UBE2N|VEGFA|IQGAP1|MAP4K5|SASH1	-16	-14
EC	Disappearing	GO Biological Processes	GO:0043434	response to peptide hormone	31	12	BRAF|CSK|EIF2B1|FYN|GRB2|GSK3A|NR4A1|JAK2|LYN|NCK1|NFKB1|NR4A2|PAK1|PIK3CA|PIK3R1|PRKACA|PRKCB|PRKCD|PRKCZ|RELA|RPS6KB1|SRSF5|SHC1|SOS1|SRC|STAT1|STAT3|TEK|IQGAP1|EIF2B2|BAIAP2	-16	-14
EC	Disappearing	Reactome Gene Sets	R-HSA-186763	Downstream signal transduction	12	4.5	GRB2|HRAS|NCK1|PIK3CA|PIK3R1|PLCG1|RASA1|SOS1|SRC|STAT1|STAT3|NCK2	-16	-14
EC	Disappearing	GO Biological Processes	GO:0019221	cytokine-mediated signaling pathway	41	15	BIRC2|CDC42|CSNK2B|PTK2B|FOS|FYN|GRB2|HCK|UBE2K|IFNAR1|IFNAR2|IL12RB2|ITGB1|JAK2|KIT|SMAD4|NFKB1|NFKBIA|PAK2|PIK3CA|PIK3CD|PIK3R1|PRKACA|PRKCD|MAPK3|PTPN6|PTPRZ1|RELA|SHC1|SKP1|SOS1|STAT1|STAT2|STAT3|STAT4|STX3|TYK2|UBC|UBE2N|VEGFA|TRIM32	-16	-14
EC	Disappearing	GO Biological Processes	GO:0032535	regulation of cellular component size	29	11	ABL1|RHOA|CFL2|EPS8|PTK2B|GRB2|HCK|L1CAM|LIMK1|NCK1|PAK1|PRKCD|RAB3B|RAC1|RASA1|TRIM27|SPTBN2|CNTN2|VEGFA|NCK2|LATS1|ARPC5|ARPC4|ACTR3|ACTR2|ABI2|BAIAP2|NCKAP1|SNF8	-16	-14
EC	Disappearing	GO Biological Processes	GO:0008154	actin polymerization or depolymerization	23	8.7	RHOA|CFL2|EPS8|PTK2B|GRB2|HCK|JAK2|NCK1|PRKCD|RAC1|RASA1|TRIM27|SPTBN2|NCK2|LATS1|ABI1|ARPC5|ARPC4|ACTR3|ACTR2|ABI2|BAIAP2|NCKAP1	-16	-14
EC	Disappearing	Reactome Gene Sets	R-HSA-177929	Signaling by EGFR	14	5.3	CDC42|CSK|GRB2|HRAS|PIK3CA|PIK3R1|PLCG1|SHC1|SOS1|SRC|UBC|STAM|ARHGEF7|HGS	-16	-14
EC	Disappearing	KEGG Pathway	hsa05224	Breast cancer	20	7.5	ARAF|BRAF|ERBB2|FOS|GRB2|HRAS|JUN|KIT|PIK3CA|PIK3CD|PIK3R1|MAPK1|MAPK3|MAP2K2|RAF1|RPS6KB1|SHC1|SOS1|SOS2|SHC3	-16	-14
EC	Disappearing	GO Biological Processes	GO:0010942	positive regulation of cell death	39	15	ABL1|RHOA|BMPR1B|CASP9|ATF2|EIF2S1|EIF4G1|FOS|FYN|GSK3A|ITGB1|JAK2|JUN|LYN|SMAD3|NCK1|PAK2|PIK3CD|PLCG1|PRKCD|MAPK8|SFPQ|SKIL|SOS1|SOS2|SRC|SRPK2|TGFB3|TGFBR1|TIAM1|TRIO|UBC|NCK2|PRKRA|ARHGEF7|LATS1|ARHGEF2|ARHGEF11|UBE2Z	-16	-14
EC	Disappearing	Canonical Pathways	M156	PID ECADHERIN NASCENT AJ PATHWAY	13	4.9	RHOA|CDC42|CSNK2B|PIK3CA|PIK3R1|RAC1|SRC|TIAM1|IQGAP1|AP1M1|ABI1|NCKAP1|CYFIP2	-16	-14
EC	Disappearing	GO Biological Processes	GO:0031589	cell-substrate adhesion	28	11	ABL1|RHOA|BRAF|CDC42|DOCK1|EFNA1|EPHB1|PTK2B|ITGA5|ITGB1|ITGB5|JAK2|L1CAM|SMAD3|PIK3R1|PRKCZ|PTPRJ|PTPRO|RAC1|RASA1|SRC|TEK|TIAM1|UTRN|VEGFA|IQGAP1|ARHGEF7|VAMP3	-16	-14
EC	Disappearing	Canonical Pathways	M257	PID EPHRINB REV PATHWAY	12	4.5	EPHB1|FGR|FYN|HCK|LYN|PIK3CA|PIK3R1|MAPK8|RAC1|SRC|TIAM1|NCK2	-16	-14
EC	Disappearing	GO Biological Processes	GO:0120035	regulation of plasma membrane bounded cell projection organization	38	14	ABL1|RHOA|BRAF|CDC42|EFNA1|EPHA4|EPS8|PTK2B|FMR1|FYN|HRAS|KIT|L1CAM|LIMK1|LYN|NCK1|NTRK2|PAK1|PRKCD|PTPRO|RAC1|SKIL|SRC|STK11|CNTN2|TGFB3|TGFBR1|TIAM1|VEGFA|IQGAP1|ARHGEF7|ACTR2|ABI2|NCKAP1|SHANK2|ASAP1|NCKIPSD|SMURF1	-16	-14
EC	Disappearing	KEGG Pathway	hsa04912	GnRH signaling pathway	17	6.4	CDC42|PTK2B|GRB2|HRAS|JUN|PRKACA|PRKCA|PRKCB|PRKCD|MAPK1|MAPK3|MAPK8|MAP2K2|RAF1|SOS1|SOS2|SRC	-16	-14
EC	Disappearing	Reactome Gene Sets	R-HSA-5654741	Signaling by FGFR3	13	4.9	BRAF|GRB2|HRAS|PIK3CA|PIK3R1|PLCG1|PPP2CA|MAPK1|MAPK3|SHC1|SOS1|SRC|UBC	-16	-14
EC	Disappearing	Canonical Pathways	M193	PID NEPHRIN NEPH1 PATHWAY	12	4.5	FYN|GRB2|JUN|NCK1|PIK3CA|PIK3CD|PIK3R1|PLCG1|PRKCZ|MAPK8|RAC1|NCK2	-16	-14
EC	Disappearing	GO Biological Processes	GO:1901653	cellular response to peptide	29	11	APP|CSK|EPHA4|FYN|GRB2|GSK3A|NR4A1|JAK2|LYN|NCK1|NFKB1|NR4A2|PAK1|PIK3CA|PIK3R1|PRKACA|PRKCB|PRKCD|PRKCZ|RELA|RPS6KB1|SRSF5|SHC1|SOS1|SRC|STAT1|STAT3|ARHGEF2|BAIAP2	-16	-14
EC	Disappearing	GO Biological Processes	GO:0031344	regulation of cell projection organization	38	14	ABL1|RHOA|BRAF|CDC42|EFNA1|EPHA4|EPS8|PTK2B|FMR1|FYN|HRAS|KIT|L1CAM|LIMK1|LYN|NCK1|NTRK2|PAK1|PRKCD|PTPRO|RAC1|SKIL|SRC|STK11|CNTN2|TGFB3|TGFBR1|TIAM1|VEGFA|IQGAP1|ARHGEF7|ACTR2|ABI2|NCKAP1|SHANK2|ASAP1|NCKIPSD|SMURF1	-16	-14
EC	Disappearing	Canonical Pathways	M50	PID PTP1B PATHWAY	14	5.3	RHOA|CSK|FGR|FYN|GRB2|HCK|JAK2|LYN|PIK3CA|PIK3R1|SHC1|SRC|STAT3|TYK2	-15	-14
EC	Disappearing	Reactome Gene Sets	R-HSA-5654743	Signaling by FGFR4	13	4.9	BRAF|GRB2|HRAS|PIK3CA|PIK3R1|PLCG1|PPP2CA|MAPK1|MAPK3|SHC1|SOS1|SRC|UBC	-15	-14
EC	Disappearing	GO Biological Processes	GO:0016049	cell growth	32	12	ABL1|ACVR1B|APP|RHOA|CDC42|EIF4G1|ERBB2|PTK2B|GNG4|GSK3A|ITGB1|L1CAM|LIMK1|SMAD3|SMAD4|NCBP1|PAK1|PPP2CA|PRKCZ|PTPRJ|RPS6KA1|RPS6KA3|STK11|TGFBR1|TGFBR2|TIAM1|VEGFA|IQGAP1|ARHGEF11|TRIM32|CYFIP2|SMURF1	-15	-14
EC	Disappearing	Canonical Pathways	M4910	ST ERK1 ERK2 MAPK PATHWAY	12	4.5	ARAF|BRAF|GRB2|NFKB1|MAPK1|MAPK3|MAP2K2|RPS6KA1|RPS6KA3|SHC1|SOS1|SOS2	-15	-14
EC	Disappearing	Reactome Gene Sets	R-HSA-168898	Toll-like Receptor Cascades	20	7.5	BIRC2|APP|ATF2|FOS|JUN|NFKB1|NFKBIA|PPP2CA|MAPK1|MAPK3|MAPK8|RELA|RPS6KA1|RPS6KA3|SKP1|UBC|UBE2D1|UBE2D2|UBE2D3|UBE2N	-15	-14
EC	Disappearing	GO Biological Processes	GO:0007179	transforming growth factor beta receptor signaling pathway	22	8.3	ACVR1|ACVR1B|ACVR2A|RHOA|BMPR1B|FOS|ITGB1|ITGB5|JUN|SMAD1|SMAD2|SMAD3|SMAD4|PRKCZ|SKIL|SRC|STK11|TGFB3|TGFBR1|TGFBR2|UBC|SMURF1	-15	-14
EC	Disappearing	GO Biological Processes	GO:0050852	T cell receptor signaling pathway	22	8.3	ABL1|BRAF|CSK|EIF2B1|FYN|HRAS|NCK1|NFKB1|PAK1|PAK2|PIK3CA|PIK3CD|PIK3R1|PLCG1|MAPK1|PTPN6|PTPRJ|RELA|SKP1|STK11|UBE2N|EIF2B2	-15	-14
EC	Disappearing	GO Biological Processes	GO:0043149	stress fiber assembly	17	6.4	ABL1|RHOA|BRAF|CD47|CDC42|PTK2B|ITGB1|ITGB5|LIMK1|SMAD3|PAK1|PIK3R1|RAC1|SRC|TGFB3|TGFBR1|TPM1	-15	-14
EC	Disappearing	GO Biological Processes	GO:0030038	contractile actin filament bundle assembly	17	6.4	ABL1|RHOA|BRAF|CD47|CDC42|PTK2B|ITGB1|ITGB5|LIMK1|SMAD3|PAK1|PIK3R1|RAC1|SRC|TGFB3|TGFBR1|TPM1	-15	-14
EC	Disappearing	GO Biological Processes	GO:0071560	cellular response to transforming growth factor beta stimulus	24	9.1	ACVR1|ACVR1B|ACVR2A|RHOA|BMPR1B|FOS|FYN|NR3C1|ITGB1|ITGB5|JUN|SMAD1|SMAD2|SMAD3|SMAD4|PRKCZ|SKIL|SRC|STK11|TGFB3|TGFBR1|TGFBR2|UBC|SMURF1	-15	-14
EC	Disappearing	Canonical Pathways	M276	PID FGF PATHWAY	14	5.3	PTK2B|FOS|GRB2|JUN|PIK3CA|PIK3R1|PLCG1|MAPK1|MAPK3|RPS6KA1|SHC1|SOS1|SRC|STAT1	-15	-14
EC	Disappearing	KEGG Pathway	hsa04120	Ubiquitin mediated proteolysis	19	7.2	BIRC2|XIAP|UBE2K|SKP1|UBE2D1|UBE2D2|UBE2D3|UBE2H|UBE2I|UBE2N|UBE2L6|UBA2|SAE1|TRIM32|FBXO2|UBE2D4|SMURF1|UBE2O|UBE2Z	-15	-13
EC	Disappearing	Reactome Gene Sets	R-HSA-9006335	Signaling by Erythropoietin	11	4.2	GRB2|HRAS|JAK2|LYN|PIK3CA|PIK3CD|PIK3CG|PIK3R1|PLCG1|SHC1|SOS1	-15	-13
EC	Disappearing	GO Biological Processes	GO:0030041	actin filament polymerization	21	7.9	RHOA|EPS8|PTK2B|GRB2|HCK|JAK2|NCK1|PRKCD|RAC1|RASA1|TRIM27|SPTBN2|NCK2|LATS1|ARPC5|ARPC4|ACTR3|ACTR2|ABI2|BAIAP2|NCKAP1	-15	-13
EC	Disappearing	GO Biological Processes	GO:0048015	phosphatidylinositol-mediated signaling	21	7.9	RHOA|ERBB2|FGR|FYN|JAK2|KIT|LYN|NTRK2|PIK3CA|PIK3CD|PIK3CG|PIK3R1|PLCG1|PPP2R5C|MAPK1|MAPK3|PTPN6|RGL2|RPS6KB1|SRC|TEK	-15	-13
EC	Disappearing	Reactome Gene Sets	R-HSA-451927	Interleukin-2 family signaling	13	4.9	PTK2B|GRB2|JAK2|PIK3CA|PIK3CD|PIK3R1|PTPN6|SHC1|SOS1|SOS2|STAT1|STAT3|STAT4	-15	-13
EC	Disappearing	KEGG Pathway	hsa04910	Insulin signaling pathway	19	7.2	ARAF|BRAF|GRB2|HRAS|PIK3CA|PIK3CD|PIK3R1|PRKACA|PRKCZ|MAPK1|MAPK3|MAPK8|MAP2K2|RAF1|RPS6KB1|SHC1|SOS1|SOS2|SHC3	-15	-13
EC	Disappearing	Canonical Pathways	M233	PID EPO PATHWAY	12	4.5	GRB2|HRAS|JAK2|LYN|NFKB1|PIK3R1|PLCG1|MAPK8|PTPN6|SHC1|SOS1|STAT1	-15	-13
EC	Disappearing	GO Biological Processes	GO:0050804	modulation of chemical synaptic transmission	30	11	ABL1|APP|BRAF|DMPK|EPHA4|EPHB1|PTK2B|FMR1|FYN|HRAS|ITGB1|JAK2|KIT|NTRK2|OPHN1|PLCG1|PRKACA|PRKCB|PRKCZ|MAPK1|RAB3B|SRC|STAT3|STX3|STXBP1|CNTN2|RIN1|EIF4A3|SHANK2|GIT1	-15	-13
EC	Disappearing	Reactome Gene Sets	R-HSA-975871	MyD88 cascade initiated on plasma membrane	16	6	APP|ATF2|FOS|JUN|NFKB1|NFKBIA|PPP2CA|MAPK1|MAPK3|MAPK8|RELA|RPS6KA1|RPS6KA3|SKP1|UBC|UBE2N	-15	-13
EC	Disappearing	Reactome Gene Sets	R-HSA-168142	Toll Like Receptor 10 (TLR10) Cascade	16	6	APP|ATF2|FOS|JUN|NFKB1|NFKBIA|PPP2CA|MAPK1|MAPK3|MAPK8|RELA|RPS6KA1|RPS6KA3|SKP1|UBC|UBE2N	-15	-13
EC	Disappearing	Reactome Gene Sets	R-HSA-168176	Toll Like Receptor 5 (TLR5) Cascade	16	6	APP|ATF2|FOS|JUN|NFKB1|NFKBIA|PPP2CA|MAPK1|MAPK3|MAPK8|RELA|RPS6KA1|RPS6KA3|SKP1|UBC|UBE2N	-15	-13
EC	Disappearing	GO Biological Processes	GO:0099177	regulation of trans-synaptic signaling	30	11	ABL1|APP|BRAF|DMPK|EPHA4|EPHB1|PTK2B|FMR1|FYN|HRAS|ITGB1|JAK2|KIT|NTRK2|OPHN1|PLCG1|PRKACA|PRKCB|PRKCZ|MAPK1|RAB3B|SRC|STAT3|STX3|STXBP1|CNTN2|RIN1|EIF4A3|SHANK2|GIT1	-15	-13
EC	Disappearing	Reactome Gene Sets	R-HSA-9006936	Signaling by TGF-beta family members	17	6.4	ACVR1B|ACVR2A|RHOA|BMPR1B|SMAD1|SMAD2|SMAD3|SMAD4|NEDD8|PRKCZ|SKIL|TGFBR1|TGFBR2|UBC|UBE2D1|UBE2D3|SMURF1	-15	-13
EC	Disappearing	GO Biological Processes	GO:0048017	inositol lipid-mediated signaling	21	7.9	RHOA|ERBB2|FGR|FYN|JAK2|KIT|LYN|NTRK2|PIK3CA|PIK3CD|PIK3CG|PIK3R1|PLCG1|PPP2R5C|MAPK1|MAPK3|PTPN6|RGL2|RPS6KB1|SRC|TEK	-15	-13
EC	Disappearing	GO Biological Processes	GO:0071559	response to transforming growth factor beta	24	9.1	ACVR1|ACVR1B|ACVR2A|RHOA|BMPR1B|FOS|FYN|NR3C1|ITGB1|ITGB5|JUN|SMAD1|SMAD2|SMAD3|SMAD4|PRKCZ|SKIL|SRC|STK11|TGFB3|TGFBR1|TGFBR2|UBC|SMURF1	-15	-13
EC	Disappearing	GO Biological Processes	GO:0071375	cellular response to peptide hormone stimulus	26	9.8	CSK|FYN|GRB2|GSK3A|NR4A1|JAK2|LYN|NCK1|NFKB1|NR4A2|PAK1|PIK3CA|PIK3R1|PRKACA|PRKCB|PRKCD|PRKCZ|RELA|RPS6KB1|SRSF5|SHC1|SOS1|SRC|STAT1|STAT3|BAIAP2	-15	-13
EC	Disappearing	KEGG Pathway	hsa05418	Fluid shear stress and atherosclerosis	19	7.2	ACTB|ACTG1|ACVR1|ACVR2A|RHOA|BMPR1B|FOS|JUN|NFKB1|PIK3CA|PIK3CD|PIK3R1|PRKCZ|MAPK8|RAC1|RELA|SRC|VEGFA|ARHGEF2	-15	-13
EC	Disappearing	Canonical Pathways	M273	PID EPHA2 FWD PATHWAY	10	3.8	RHOA|EFNA1|GRB2|PAK1|PIK3CA|PIK3R1|RAC1|SHC1|SRC|TIAM1	-15	-13
EC	Disappearing	Canonical Pathways	M8626	SIG BCR SIGNALING PATHWAY	13	4.9	CSK|GRB2|GSK3A|LYN|PIK3CA|PIK3CD|PIK3R1|MAPK1|MAPK3|RAF1|SHC1|SOS1|SOS2	-15	-13
EC	Disappearing	GO Biological Processes	GO:0010720	positive regulation of cell development	33	12	ABL1|APP|RHOA|BRAF|CDC42|DOCK1|EIF4G1|EPHA4|PTK2B|FMR1|FYN|KIT|L1CAM|LIMK1|LYN|NCK1|NTRK2|PAK1|RAC1|RELA|SKIL|STK11|TIAM1|VEGFA|IQGAP1|ARHGEF7|ARHGEF2|ACTR2|SHANK2|TRIM32|DICER1|NCKIPSD|SMURF1	-15	-13
EC	Disappearing	GO Biological Processes	GO:0043065	positive regulation of apoptotic process	36	14	ABL1|RHOA|BMPR1B|CASP9|ATF2|EIF2S1|GSK3A|ITGB1|JAK2|JUN|LYN|SMAD3|NCK1|PAK2|PIK3CD|PLCG1|PRKCD|MAPK8|SFPQ|SKIL|SOS1|SOS2|SRC|SRPK2|TGFB3|TGFBR1|TIAM1|TRIO|UBC|NCK2|PRKRA|ARHGEF7|LATS1|ARHGEF2|ARHGEF11|UBE2Z	-15	-13
EC	Disappearing	GO Biological Processes	GO:0045088	regulation of innate immune response	30	11	BIRC2|XIAP|FGR|FYN|HCK|UBE2K|HRAS|IFNAR2|JAK2|LYN|NFKB1|NFKBIA|PAK1|PAK2|PRKACA|PRKCD|PTPN6|RAF1|RELA|RPS6KA3|SFPQ|SKP1|SRC|STAT1|UBC|UBE2D1|UBE2D2|UBE2D3|UBE2N|UBQLN1	-15	-13
EC	Disappearing	GO Biological Processes	GO:0032271	regulation of protein polymerization	22	8.3	ABL1|RHOA|EPS8|PTK2B|GRB2|HCK|NCK1|PAK1|PRKCD|RAC1|RASA1|TRIM27|SPTBN2|NCK2|LATS1|ARPC5|ARPC4|ACTR3|ACTR2|ABI2|BAIAP2|NCKAP1	-15	-13
EC	Disappearing	Reactome Gene Sets	R-HSA-5654738	Signaling by FGFR2	15	5.7	BRAF|GRB2|HRAS|NCBP1|PIK3CA|PIK3R1|PLCG1|PPP2CA|MAPK1|MAPK3|PTBP1|SHC1|SOS1|SRC|UBC	-15	-13
EC	Disappearing	Reactome Gene Sets	R-HSA-6802948	Signaling by high-kinase activity BRAF mutants	12	4.5	ACTB|ACTG1|ARAF|BRAF|CSK|HRAS|MAPK1|MAPK3|MAP2K2|RAF1|SRC|IQGAP1	-15	-13
EC	Disappearing	Canonical Pathways	M183	PID IL6 7 PATHWAY	13	4.9	FOS|GRB2|HCK|JAK2|JUN|PIK3CA|PIK3R1|PRKCD|RAC1|SOS1|STAT1|STAT3|TYK2	-15	-13
EC	Disappearing	Reactome Gene Sets	R-HSA-6802946	Signaling by moderate kinase activity BRAF mutants	13	4.9	ACTB|ACTG1|ARAF|BRAF|CSK|HRAS|JAK2|MAPK1|MAPK3|MAP2K2|RAF1|SRC|IQGAP1	-15	-13
EC	Disappearing	Reactome Gene Sets	R-HSA-6802955	Paradoxical activation of RAF signaling by kinase inactive BRAF	13	4.9	ACTB|ACTG1|ARAF|BRAF|CSK|HRAS|JAK2|MAPK1|MAPK3|MAP2K2|RAF1|SRC|IQGAP1	-15	-13
EC	Disappearing	Canonical Pathways	M33	PID GLYPICAN 1PATHWAY	11	4.2	APP|FGR|FYN|HCK|LYN|SMAD2|SRC|TGFB3|TGFBR1|TGFBR2|VEGFA	-15	-13
EC	Disappearing	Canonical Pathways	M1718	SIG IL4RECEPTOR IN B LYPHOCYTES	11	4.2	GRB2|GSK3A|PIK3CA|PIK3CD|PIK3R1|MAPK1|MAPK3|RAF1|SHC1|SOS1|SOS2	-15	-13
EC	Disappearing	GO Biological Processes	GO:0043068	positive regulation of programmed cell death	36	14	ABL1|RHOA|BMPR1B|CASP9|ATF2|EIF2S1|GSK3A|ITGB1|JAK2|JUN|LYN|SMAD3|NCK1|PAK2|PIK3CD|PLCG1|PRKCD|MAPK8|SFPQ|SKIL|SOS1|SOS2|SRC|SRPK2|TGFB3|TGFBR1|TIAM1|TRIO|UBC|NCK2|PRKRA|ARHGEF7|LATS1|ARHGEF2|ARHGEF11|UBE2Z	-15	-13
EC	Disappearing	GO Biological Processes	GO:0034250	positive regulation of cellular amide metabolic process	19	7.2	APP|RHOA|EFNA1|EPHA4|ERBB2|PTK2B|FMR1|GSK3A|NCK1|PRKCD|MAPK1|MAPK3|RPS6KB1|RXRA|TARBP2|FXR1|NCK2|FXR2|EIF4A3	-15	-13
EC	Disappearing	Reactome Gene Sets	R-HSA-6802949	Signaling by RAS mutants	14	5.3	ACTB|ACTG1|ARAF|BRAF|CSK|HRAS|JAK2|MAPK1|MAPK3|MAP2K2|RAF1|RASA1|SRC|IQGAP1	-15	-13
EC	Disappearing	Reactome Gene Sets	R-HSA-512988	Interleukin-3, Interleukin-5 and GM-CSF signaling	13	4.9	FYN|GRB2|HCK|JAK2|LYN|PIK3CA|PIK3CD|PIK3R1|PRKACA|PTPN6|SHC1|SOS1|UBC	-14	-13
EC	Disappearing	KEGG Pathway	hsa04530	Tight junction	20	7.5	ACTB|ACTG1|RHOA|CDC42|ERBB2|ITGB1|JUN|PCNA|PPP2CA|PRKACA|PRKCZ|MAPK8|RAC1|SRC|STK11|TIAM1|ARHGEF2|MAGI1|ACTR3|ACTR2	-14	-13
EC	Disappearing	GO Biological Processes	GO:0031032	actomyosin structure organization	21	7.9	ABL1|ACTA1|ACTG1|RHOA|BRAF|CD47|CDC42|CFL2|PTK2B|ITGB1|ITGB5|LIMK1|SMAD3|SMAD4|PAK1|PIK3R1|RAC1|SRC|TGFB3|TGFBR1|TPM1	-14	-13
EC	Disappearing	Reactome Gene Sets	R-HSA-975138	TRAF6 mediated induction of NFkB and MAP kinases upon TLR7/8 or 9 activation	16	6	APP|ATF2|FOS|JUN|NFKB1|NFKBIA|PPP2CA|MAPK1|MAPK3|MAPK8|RELA|RPS6KA1|RPS6KA3|SKP1|UBC|UBE2N	-14	-13
EC	Disappearing	Canonical Pathways	M141	PID PI3KCI PATHWAY	13	4.9	RHOA|FGR|FYN|HCK|HRAS|LYN|PIK3CA|PIK3CD|PIK3CG|PIK3R1|PLCG1|RAC1|SRC	-14	-13
EC	Disappearing	Reactome Gene Sets	R-HSA-168181	Toll Like Receptor 7/8 (TLR7/8) Cascade	16	6	APP|ATF2|FOS|JUN|NFKB1|NFKBIA|PPP2CA|MAPK1|MAPK3|MAPK8|RELA|RPS6KA1|RPS6KA3|SKP1|UBC|UBE2N	-14	-13
EC	Disappearing	Reactome Gene Sets	R-HSA-975155	MyD88 dependent cascade initiated on endosome	16	6	APP|ATF2|FOS|JUN|NFKB1|NFKBIA|PPP2CA|MAPK1|MAPK3|MAPK8|RELA|RPS6KA1|RPS6KA3|SKP1|UBC|UBE2N	-14	-13
EC	Disappearing	KEGG Pathway	hsa04150	mTOR signaling pathway	19	7.2	RHOA|BRAF|GRB2|HRAS|PIK3CA|PIK3CD|PIK3R1|PRKCA|PRKCB|MAPK1|MAPK3|MAP2K2|RAF1|RPS6KA1|RPS6KA3|RPS6KB1|SOS1|SOS2|STK11	-14	-13
EC	Disappearing	GO Biological Processes	GO:0032147	activation of protein kinase activity	26	9.8	ABL1|BRAF|PTK2B|JAK2|KIT|PAK1|PAK2|PIK3CA|PRKACA|PRKCD|PKN1|PRKCZ|MAPK1|MAPK3|MAP2K2|RAF1|SHC1|SRC|STK11|TGFB3|TGFBR1|TGFBR2|UBC|UBE2N|VEGFA|MAP4K5	-14	-13
EC	Disappearing	GO Biological Processes	GO:0044257	cellular protein catabolic process	38	14	AP2B1|BIRC2|ARAF|CLTC|EFNA1|EPHA4|PTK2B|FMR1|GSK3A|UBE2K|NEDD8|OPHN1|PPP2R5C|PRKACA|SKP1|UBC|UBE2D1|UBE2D2|UBE2D3|UBE2H|UBE2I|UCHL1|RAB7A|LATS1|UBE2L6|ADRM1|SNF8|TRIM32|FBXO2|UBQLN1|VPS36|UBXN1|UBE2D4|UBQLN4|SMURF1|UBE2Z|VPS25|CHMP4B	-14	-13
EC	Disappearing	GO Biological Processes	GO:0001816	cytokine production	38	14	ABL1|BIRC2|APP|C3|CD47|ATF2|CSK|FGR|HRAS|IL12RB2|JAK2|KIT|LYN|SMAD3|SMAD4|NFKB1|PIK3CD|PIK3CG|PIK3R1|PRKCD|PRKCZ|MAPK3|PTPN6|PTPRJ|RAC1|REL|RELA|TRIM27|SRC|STAT1|STAT3|TGFB3|IQGAP1|ARHGEF2|UBE2L6|TRIM32|DICER1|SIRPA	-14	-13
EC	Disappearing	KEGG Pathway	hsa04725	Cholinergic synapse	17	6.4	FOS|FYN|GNB1|GNG4|HRAS|JAK2|KCNJ3|KCNJ6|PIK3CA|PIK3CD|PIK3CG|PIK3R1|PRKACA|PRKCA|PRKCB|MAPK1|MAPK3	-14	-13
EC	Disappearing	GO Biological Processes	GO:0018107	peptidyl-threonine phosphorylation	17	6.4	ACVR1|ACVR1B|GRK2|APP|CSNK2B|EIF4G1|GSK3A|UBE2K|PRKACA|PRKCA|PRKCB|PRKCD|PKN1|MAPK1|MAPK8|TGFBR1|TGFBR2	-14	-13
EC	Disappearing	Reactome Gene Sets	R-HSA-5654736	Signaling by FGFR1	13	4.9	BRAF|GRB2|HRAS|PIK3CA|PIK3R1|PLCG1|PPP2CA|MAPK1|MAPK3|SHC1|SOS1|SRC|UBC	-14	-13
EC	Disappearing	Reactome Gene Sets	R-HSA-168188	Toll Like Receptor TLR6:TLR2 Cascade	16	6	APP|ATF2|FOS|JUN|NFKB1|NFKBIA|PPP2CA|MAPK1|MAPK3|MAPK8|RELA|RPS6KA1|RPS6KA3|SKP1|UBC|UBE2N	-14	-13
EC	Disappearing	Reactome Gene Sets	R-HSA-166058	MyD88:MAL(TIRAP) cascade initiated on plasma membrane	16	6	APP|ATF2|FOS|JUN|NFKB1|NFKBIA|PPP2CA|MAPK1|MAPK3|MAPK8|RELA|RPS6KA1|RPS6KA3|SKP1|UBC|UBE2N	-14	-13
EC	Disappearing	GO Biological Processes	GO:0051258	protein polymerization	24	9.1	ABL1|RHOA|EPS8|PTK2B|GRB2|HCK|UBE2K|JAK2|NCK1|PAK1|PRKCD|RAC1|RASA1|TRIM27|SPTBN2|NCK2|LATS1|ARPC5|ARPC4|ACTR3|ACTR2|ABI2|BAIAP2|NCKAP1	-14	-13
EC	Disappearing	Reactome Gene Sets	R-HSA-6806834	Signaling by MET	15	5.7	GRB2|HRAS|ITGB1|PIK3CA|PIK3R1|PTPRJ|RAB4A|RAC1|SHC1|SOS1|SRC|STAT3|UBC|STAM|HGS	-14	-13
EC	Disappearing	Reactome Gene Sets	R-HSA-3928665	EPH-ephrin mediated repulsion of cells	13	4.9	ACTB|ACTG1|AP2B1|CLTB|CLTC|EFNA1|EPHA4|EPHB1|FYN|LYN|RAC1|SRC|TIAM1	-14	-13
EC	Disappearing	KEGG Pathway	hsa05203	Viral carcinogenesis	21	7.9	RHOA|C3|CDC42|ATF2|GRB2|HRAS|JUN|LYN|NFKB1|NFKBIA|PIK3CA|PIK3CD|PIK3R1|PRKACA|MAPK1|MAPK3|RAC1|REL|RELA|SRC|STAT3	-14	-13
EC	Disappearing	GO Biological Processes	GO:0051017	actin filament bundle assembly	19	7.2	ABL1|RHOA|BRAF|CD47|CDC42|EPS8|PTK2B|ITGB1|ITGB5|LIMK1|SMAD3|PAK1|PIK3R1|RAC1|SRC|TGFB3|TGFBR1|TPM1|BAIAP2	-14	-13
EC	Disappearing	Canonical Pathways	M272	PID CD8 TCR DOWNSTREAM PATHWAY	14	5.3	BRAF|FOS|HRAS|IFNAR1|IFNAR2|JUN|PRKCA|PRKCB|MAPK1|MAPK3|MAPK8|MAP2K2|RAF1|STAT4	-14	-13
EC	Disappearing	KEGG Pathway	hsa04630	Jak-STAT signaling pathway	19	7.2	GRB2|HRAS|IFNAR1|IFNAR2|IL12RB2|JAK2|PIK3CA|PIK3CD|PIK3R1|PTPN6|RAF1|SOS1|SOS2|STAT1|STAT2|STAT3|STAT4|TYK2|STAM	-14	-13
EC	Disappearing	Reactome Gene Sets	R-HSA-168138	Toll Like Receptor 9 (TLR9) Cascade	16	6	APP|ATF2|FOS|JUN|NFKB1|NFKBIA|PPP2CA|MAPK1|MAPK3|MAPK8|RELA|RPS6KA1|RPS6KA3|SKP1|UBC|UBE2N	-14	-13
EC	Disappearing	Reactome Gene Sets	R-HSA-5674135	MAP2K and MAPK activation	12	4.5	ACTB|ACTG1|ARAF|BRAF|CSK|HRAS|MAPK1|MAPK3|MAP2K2|RAF1|SRC|IQGAP1	-14	-13
EC	Disappearing	Canonical Pathways	M125	PID IGF1 PATHWAY	11	4.2	GRB2|HRAS|PIK3CA|PIK3R1|PRKCD|PRKCZ|RAF1|RPS6KB1|SHC1|SOS1|NCK2	-14	-13
EC	Disappearing	GO Biological Processes	GO:0008064	regulation of actin polymerization or depolymerization	20	7.5	RHOA|CFL2|EPS8|PTK2B|GRB2|HCK|NCK1|PRKCD|RASA1|TRIM27|SPTBN2|NCK2|LATS1|ARPC5|ARPC4|ACTR3|ACTR2|ABI2|BAIAP2|NCKAP1	-14	-12
EC	Disappearing	GO Biological Processes	GO:1901214	regulation of neuron death	25	9.4	ABL1|AP2B1|RHOA|BRAF|CASP9|ATF2|EIF2S1|EIF4G1|EPHB1|PTK2B|FOS|FYN|HRAS|JAK2|JUN|NTRK2|NR4A2|PIK3CA|RASA1|REL|SRPK2|STAT3|STXBP1|TGFB3|CHMP4B	-14	-12
EC	Disappearing	Reactome Gene Sets	R-HSA-168179	Toll Like Receptor TLR1:TLR2 Cascade	16	6	APP|ATF2|FOS|JUN|NFKB1|NFKBIA|PPP2CA|MAPK1|MAPK3|MAPK8|RELA|RPS6KA1|RPS6KA3|SKP1|UBC|UBE2N	-14	-12
EC	Disappearing	Reactome Gene Sets	R-HSA-181438	Toll Like Receptor 2 (TLR2) Cascade	16	6	APP|ATF2|FOS|JUN|NFKB1|NFKBIA|PPP2CA|MAPK1|MAPK3|MAPK8|RELA|RPS6KA1|RPS6KA3|SKP1|UBC|UBE2N	-14	-12
EC	Disappearing	GO Biological Processes	GO:0030832	regulation of actin filament length	20	7.5	RHOA|CFL2|EPS8|PTK2B|GRB2|HCK|NCK1|PRKCD|RASA1|TRIM27|SPTBN2|NCK2|LATS1|ARPC5|ARPC4|ACTR3|ACTR2|ABI2|BAIAP2|NCKAP1	-14	-12
EC	Disappearing	GO Biological Processes	GO:0061572	actin filament bundle organization	19	7.2	ABL1|RHOA|BRAF|CD47|CDC42|EPS8|PTK2B|ITGB1|ITGB5|LIMK1|SMAD3|PAK1|PIK3R1|RAC1|SRC|TGFB3|TGFBR1|TPM1|BAIAP2	-14	-12
EC	Disappearing	GO Biological Processes	GO:0031349	positive regulation of defense response	31	12	BIRC2|XIAP|APP|C3|CD47|FYN|HCK|UBE2K|HRAS|JAK2|LYN|NFKB1|NFKBIA|PAK1|PAK2|PIK3CG|PRKACA|PRKCD|MAPK3|RAF1|RELA|RPS6KA3|SFPQ|SKP1|SRC|UBC|UBE2D1|UBE2D2|UBE2D3|UBE2N|UBQLN1	-14	-12
EC	Disappearing	Reactome Gene Sets	R-HSA-6802952	Signaling by BRAF and RAF fusions	14	5.3	ACTB|ACTG1|ARAF|BRAF|CSK|HRAS|JAK2|MAPK1|MAPK3|MAP2K2|RAF1|SRC|FXR1|IQGAP1	-14	-12
EC	Disappearing	GO Biological Processes	GO:0009612	response to mechanical stimulus	21	7.9	ACTA1|ACTG1|RHOA|PTK2B|FOS|FOSB|FYN|JUN|JUND|KIT|NFKB1|NFKBIA|MAPK3|MAPK8|RAC1|RAF1|RELA|RPS6KB1|SRC|STAT1|TGFBR2	-14	-12
EC	Disappearing	GO Biological Processes	GO:0030833	regulation of actin filament polymerization	19	7.2	RHOA|EPS8|PTK2B|GRB2|HCK|NCK1|PRKCD|RASA1|TRIM27|SPTBN2|NCK2|LATS1|ARPC5|ARPC4|ACTR3|ACTR2|ABI2|BAIAP2|NCKAP1	-14	-12
EC	Disappearing	GO Biological Processes	GO:0070997	neuron death	26	9.8	ABL1|AP2B1|APP|RHOA|BRAF|CASP9|ATF2|EIF2S1|EIF4G1|EPHB1|PTK2B|FOS|FYN|HRAS|JAK2|JUN|NTRK2|NR4A2|PIK3CA|RASA1|REL|SRPK2|STAT3|STXBP1|TGFB3|CHMP4B	-14	-12
EC	Disappearing	Reactome Gene Sets	R-HSA-6802957	Oncogenic MAPK signaling	15	5.7	ACTB|ACTG1|ARAF|BRAF|CSK|HRAS|JAK2|MAPK1|MAPK3|MAP2K2|RAF1|RASA1|SRC|FXR1|IQGAP1	-14	-12
EC	Disappearing	KEGG Pathway	hsa05120	Epithelial cell signaling in Helicobacter pylori infection	14	5.3	CDC42|CSK|JUN|LYN|NFKB1|NFKBIA|PAK1|PLCG1|MAPK8|PTPRZ1|RAC1|RELA|SRC|GIT1	-14	-12
EC	Disappearing	KEGG Pathway	hsa04066	HIF-1 signaling pathway	16	6	ERBB2|NFKB1|PIK3CA|PIK3CD|PIK3R1|PLCG1|PRKCA|PRKCB|MAPK1|MAPK3|MAP2K2|RELA|RPS6KB1|STAT3|TEK|VEGFA	-14	-12
EC	Disappearing	GO Biological Processes	GO:0018210	peptidyl-threonine modification	17	6.4	ACVR1|ACVR1B|GRK2|APP|CSNK2B|EIF4G1|GSK3A|UBE2K|PRKACA|PRKCA|PRKCB|PRKCD|PKN1|MAPK1|MAPK8|TGFBR1|TGFBR2	-14	-12
EC	Disappearing	Reactome Gene Sets	R-HSA-1257604	PIP3 activates AKT signaling	23	8.7	XIAP|CASP9|CHD3|ATF2|CSNK2B|ERBB2|FYN|GRB2|GSK3A|NR4A1|JUN|KIT|PIK3CA|PIK3CD|PIK3R1|PPP2CA|PPP2R5C|MAPK1|MAPK3|RAC1|TRIM27|SRC|UBC	-14	-12
EC	Disappearing	KEGG Pathway	hsa05130	Pathogenic Escherichia coli infection	13	4.9	ABL1|ACTB|ACTG1|RHOA|CDC42|FYN|ITGB1|NCK1|PRKCA|NCK2|ARHGEF2|ARPC5|ARPC4	-14	-12
EC	Disappearing	GO Biological Processes	GO:0010810	regulation of cell-substrate adhesion	21	7.9	ABL1|RHOA|BRAF|CDC42|DOCK1|PTK2B|ITGA5|JAK2|SMAD3|PIK3R1|PRKCZ|PTPRJ|PTPRO|RAC1|RASA1|SRC|TEK|UTRN|VEGFA|IQGAP1|ARHGEF7	-14	-12
EC	Disappearing	Canonical Pathways	M91	PID TCPTP PATHWAY	12	4.5	GRB2|ITGB1|PIK3CA|PIK3CD|PIK3R1|RAB4A|SHC1|SOS1|SRC|STAT1|STAT3|VEGFA	-14	-12
EC	Disappearing	Reactome Gene Sets	R-HSA-388841	Costimulation by the CD28 family	14	5.3	CDC42|CSK|FYN|GRB2|LYN|PAK1|PAK2|PIK3CA|PIK3R1|PPP2CA|PPP2R5C|PTPN6|RAC1|SRC	-14	-12
EC	Disappearing	GO Biological Processes	GO:0060627	regulation of vesicle-mediated transport	31	12	ABL1|AP2B1|APP|BRAF|C3|CD47|CSK|FGR|FMR1|HCK|LYN|OPHN1|PRKCB|MAPK1|MAPK3|MAP2K2|PTPRJ|RAB3B|RAB4A|RAC1|SRC|STXBP1|VEGFA|RAB7A|STAM|HGS|VAMP3|SNF8|GIT1|CHMP6|SIRPA	-14	-12
EC	Disappearing	KEGG Pathway	hsa05132	Salmonella infection	15	5.7	ACTB|ACTG1|CDC42|FOS|JUN|NFKB1|PKN1|MAPK1|MAPK3|MAPK8|RAC1|RELA|RAB7A|ARPC5|ARPC4	-14	-12
EC	Disappearing	GO Biological Processes	GO:0014066	regulation of phosphatidylinositol 3-kinase signaling	17	6.4	FGR|FYN|JAK2|KIT|LYN|NTRK2|PIK3CA|PIK3CD|PIK3CG|PIK3R1|PPP2R5C|MAPK1|MAPK3|PTPN6|RGL2|SRC|TEK	-14	-12
EC	Disappearing	KEGG Pathway	hsa04611	Platelet activation	17	6.4	ACTB|ACTG1|RHOA|FYN|ITGB1|LYN|PPP1R12A|PIK3CA|PIK3CD|PIK3CG|PIK3R1|PRKACA|PRKCZ|MAPK1|MAPK3|SRC|SNAP23	-14	-12
EC	Disappearing	KEGG Pathway	hsa04620	Toll-like receptor signaling pathway	16	6	FOS|IFNAR1|IFNAR2|JUN|NFKB1|NFKBIA|PIK3CA|PIK3CD|PIK3R1|MAPK1|MAPK3|MAPK8|MAP2K2|RAC1|RELA|STAT1	-14	-12
EC	Disappearing	Reactome Gene Sets	R-HSA-190236	Signaling by FGFR	15	5.7	BRAF|GRB2|HRAS|NCBP1|PIK3CA|PIK3R1|PLCG1|PPP2CA|MAPK1|MAPK3|PTBP1|SHC1|SOS1|SRC|UBC	-13	-12
EC	Disappearing	Canonical Pathways	M240	PID SYNDECAN 2 PATHWAY	11	4.2	RHOA|HRAS|ITGA5|ITGB1|PRKACA|PRKCD|MAPK1|MAPK3|MAPK8|RASA1|SRC	-13	-12
EC	Disappearing	GO Biological Processes	GO:0042110	T cell activation	29	11	ABL1|RHOA|BRAF|CD47|CDC42|CSK|ERBB2|FYN|GRB2|KIT|LYN|SMAD3|NCK1|PAK1|PAK2|PIK3CA|PIK3CD|PIK3CG|PIK3R1|PRKCZ|PTPN6|RAC1|SOS1|SRC|STAT3|STK11|TGFBR2|NCK2|SIRPA	-13	-12
EC	Disappearing	GO Biological Processes	GO:0008285	negative regulation of cell proliferation	37	14	APP|BMPR1B|ATF2|CSK|CSNK2B|EPHB1|ERBB2|PTK2B|HRAS|JAK2|JUN|LYN|SMAD1|SMAD2|SMAD3|SMAD4|PAK1|PPP2R5C|PKN1|PTPN6|PTPRJ|RAF1|STAT1|STAT3|STK11|TGFB3|TGFBR1|TGFBR2|TPM1|NCK2|PRKRA|HGS|RNF10|ABI1|TRIM32|DICER1|FBXO2	-13	-12
EC	Disappearing	Reactome Gene Sets	R-HSA-9034015	Signaling by NTRK3 (TRKC)	9	3.4	GRB2|HRAS|PIK3CA|PIK3R1|PLCG1|PTPRO|SHC1|SOS1|SRC	-13	-12
EC	Disappearing	GO Biological Processes	GO:0014065	phosphatidylinositol 3-kinase signaling	18	6.8	ERBB2|FGR|FYN|JAK2|KIT|LYN|NTRK2|PIK3CA|PIK3CD|PIK3CG|PIK3R1|PPP2R5C|MAPK1|MAPK3|PTPN6|RGL2|SRC|TEK	-13	-12
EC	Disappearing	Canonical Pathways	M12	PID RHOA PATHWAY	12	4.5	ACTA1|RHOA|CDC42|ATF2|FOS|ITGB1|JUN|LIMK1|PPP1R12A|PKN1|PRKCZ|MAPK8	-13	-12
EC	Disappearing	Canonical Pathways	M5193	SIG CHEMOTAXIS	12	4.5	CDC42|CFL2|LIMK1|PAK1|PAK2|PIK3CA|PIK3CD|PIK3CG|PIK3R1|ARHGEF11|ACTR3|ACTR2	-13	-12
EC	Disappearing	Canonical Pathways	M9526	ST T CELL SIGNAL TRANSDUCTION	12	4.5	CSK|GRB2|NCK1|NFKB1|NFKBIA|PAK1|PAK2|PLCG1|MAPK1|RAF1|SOS1|SOS2	-13	-12
EC	Disappearing	GO Biological Processes	GO:0046649	lymphocyte activation	36	14	ABL1|RHOA|BRAF|CD47|CDC42|CSK|EPHB1|ERBB2|PTK2B|FYN|GRB2|ITGB1|KIT|LYN|SMAD3|NCK1|PAK1|PAK2|PIK3CA|PIK3CD|PIK3CG|PIK3R1|PRKCB|PRKCD|PKN1|PRKCZ|PTPN6|PTPRJ|RAC1|SOS1|SRC|STAT3|STK11|TGFBR2|NCK2|SIRPA	-13	-12
EC	Disappearing	GO Biological Processes	GO:0040008	regulation of growth	35	13	ABL1|ACVR1B|APP|RHOA|CDC42|EIF4G1|ERBB2|PTK2B|GNG4|GSK3A|L1CAM|LIMK1|SMAD3|SMAD4|NCBP1|PAK1|PAK2|PIK3CA|PPP2CA|MAPK1|PTPRJ|RPS6KA1|RPS6KA3|RPS6KB1|SAFB|SHC1|STAT3|STK11|TGFBR1|TGFBR2|VEGFA|LATS1|ARHGEF11|TRIM32|SMURF1	-13	-12
EC	Disappearing	KEGG Pathway	hsa05140	Leishmaniasis	14	5.3	C3|FOS|ITGB1|JAK2|JUN|NFKB1|NFKBIA|PRKCB|MAPK1|MAPK3|PTPN6|RELA|STAT1|TGFB3	-13	-12
EC	Disappearing	GO Biological Processes	GO:0051056	regulation of small GTPase mediated signal transduction	25	9.4	ABL1|RHOA|CDC42|EPS8|GRB2|HRAS|ITGB1|JAK2|LYN|OPHN1|RGL2|RAC1|RAF1|RASA1|SHC1|SOS1|SOS2|SRC|TIAM1|TRIO|ARHGEF7|ARHGEF2|ARHGAP32|ARHGEF11|ARHGAP31	-13	-12
EC	Disappearing	GO Biological Processes	GO:0080135	regulation of cellular response to stress	36	14	ABL1|APP|BRAF|CASP9|EIF4G1|EPHA4|EPHB1|PTK2B|FMR1|FYN|HRAS|LYN|NCK1|PAK1|PCNA|PIK3R1|POLH|PRKCD|PKN1|MAPK1|MAPK3|MAP2K2|SFPQ|SKIL|TIAM1|UBE2N|VEGFA|NCK2|ARHGEF2|ACTR2|MAP4K5|TRIM32|SASH1|UBQLN1|UBXN1|SIRPA	-13	-12
EC	Disappearing	Canonical Pathways	M274	PID LYMPH ANGIOGENESIS PATHWAY	10	3.8	GRB2|ITGA5|ITGB1|PIK3CA|PIK3R1|MAPK1|MAPK3|RPS6KA1|SHC1|SOS1	-13	-12
EC	Disappearing	Canonical Pathways	M239	PID A6B1 A6B4 INTEGRIN PATHWAY	12	4.5	ERBB2|GRB2|HRAS|ITGB1|PIK3CA|PIK3R1|PRKCA|RAC1|RPS6KB1|RXRA|RXRB|SHC1	-13	-12
EC	Disappearing	KEGG Pathway	hsa04024	cAMP signaling pathway	20	7.5	RHOA|BRAF|FOS|JUN|PPP1R12A|NFKB1|NFKBIA|PAK1|PIK3CA|PIK3CD|PIK3R1|PRKACA|MAPK1|MAPK3|MAPK8|MAP2K2|RAC1|RAF1|RELA|TIAM1	-13	-12
EC	Disappearing	Canonical Pathways	M18342	ST G ALPHA I PATHWAY	11	4.2	CFB|BRAF|GRB2|KCNJ3|MAPK1|RAF1|SHC1|SOS1|SOS2|SRC|STAT3	-13	-12
EC	Disappearing	KEGG Pathway	hsa04921	Oxytocin signaling pathway	18	6.8	ACTB|ACTG1|RHOA|FOS|HRAS|JUN|KCNJ3|KCNJ6|PPP1R12A|PIK3CG|PRKACA|PRKCA|PRKCB|MAPK1|MAPK3|MAP2K2|RAF1|SRC	-13	-12
EC	Disappearing	Canonical Pathways	M185	PID ALK1 PATHWAY	10	3.8	ACVR1|ACVR2A|CSNK2B|SMAD1|SMAD4|MAPK1|MAPK3|TGFB3|TGFBR1|TGFBR2	-13	-12
EC	Disappearing	GO Biological Processes	GO:0051603	proteolysis involved in cellular protein catabolic process	35	13	BIRC2|ARAF|EFNA1|EPHA4|PTK2B|FMR1|GSK3A|UBE2K|NEDD8|OPHN1|PPP2R5C|PRKACA|SKP1|UBC|UBE2D1|UBE2D2|UBE2D3|UBE2H|UBE2I|UCHL1|LATS1|UBE2L6|ADRM1|SNF8|TRIM32|FBXO2|UBQLN1|VPS36|UBXN1|UBE2D4|UBQLN4|SMURF1|UBE2Z|VPS25|CHMP4B	-13	-12
EC	Disappearing	GO Biological Processes	GO:0030168	platelet activation	18	6.8	ACTB|ACTG1|FYN|GNB1|LYN|PIK3CA|PIK3CD|PIK3CG|PIK3R1|PRKCA|PRKCB|PRKCD|MAPK1|MAPK3|PTPN6|RAF1|SRC|STXBP1	-13	-12
EC	Disappearing	Reactome Gene Sets	R-HSA-983705	Signaling by the B Cell Receptor (BCR)	16	6	FYN|GRB2|HRAS|LYN|NCK1|NFKB1|NFKBIA|PIK3CD|PIK3R1|PRKCB|PTPN6|REL|RELA|SKP1|SOS1|UBC	-13	-12
EC	Disappearing	GO Biological Processes	GO:0050851	antigen receptor-mediated signaling pathway	24	9.1	ABL1|BRAF|CSK|EIF2B1|FYN|HRAS|LYN|NCK1|NFKB1|PAK1|PAK2|PIK3CA|PIK3CD|PIK3R1|PLCG1|PRKCB|MAPK1|PTPN6|PTPRJ|RELA|SKP1|STK11|UBE2N|EIF2B2	-13	-12
EC	Disappearing	Canonical Pathways	M142	PID AJDISS 2PATHWAY	12	4.5	ABL1|CDC42|FYN|HRAS|NTRK2|PTPN6|RAC1|SRC|TIAM1|RAB7A|IQGAP1|HGS	-13	-12
EC	Disappearing	KEGG Pathway	hsa05145	Toxoplasmosis	16	6	BIRC2|XIAP|CASP9|ITGB1|JAK2|NFKB1|NFKBIA|PIK3CG|MAPK1|MAPK3|MAPK8|RELA|STAT1|STAT3|TGFB3|TYK2	-13	-12
EC	Disappearing	GO Biological Processes	GO:0097190	apoptotic signaling pathway	32	12	ABL1|ACVR1|ACVR1B|BMPR1B|CASP9|FYN|GSK3A|UBE2K|HRAS|JAK2|JUN|SMAD3|NCK1|NR4A2|PAK2|PIK3R1|PRKCA|PRKCD|MAPK8|RAF1|RELA|RPS6KB1|SFPQ|SKIL|SRC|STK11|TGFBR1|NCK2|PRKRA|ARHGEF2|TRIM32|UBQLN1	-13	-11
EC	Disappearing	GO Biological Processes	GO:0099536	synaptic signaling	35	13	ABL1|APP|BRAF|DMPK|DTNA|EPHA4|EPHB1|PTK2B|FMR1|FYN|GSK3A|HRAS|ITGB1|JAK2|KIT|NTRK2|OPHN1|PLCG1|PRKACA|PRKCB|PRKCZ|MAPK1|RAB3B|RELA|SRC|STAT3|STX3|STXBP1|CNTN2|SNAP23|RIN1|EIF4A3|SHANK2|GIT1|SHC3	-13	-11
EC	Disappearing	GO Biological Processes	GO:0034330	cell junction organization	23	8.7	ABL1|ACTB|ACTG1|ANK2|RHOA|CDC42|CSK|PTK2B|ITGA5|SMAD3|OPHN1|PRKACA|PRKCA|PTPRJ|PTPRO|RAC1|SRC|TEK|TGFB3|TGFBR1|VEGFA|IQGAP1|ARHGEF7	-13	-11
EC	Disappearing	GO Biological Processes	GO:0002218	activation of innate immune response	24	9.1	BIRC2|XIAP|FYN|HCK|HRAS|LYN|NFKB1|NFKBIA|PAK1|PAK2|PRKACA|PRKCD|RAF1|RELA|RPS6KA3|SFPQ|SKP1|SRC|UBC|UBE2D1|UBE2D2|UBE2D3|UBE2N|UBQLN1	-13	-11
EC	Disappearing	GO Biological Processes	GO:0070371	ERK1 and ERK2 cascade	24	9.1	ABL1|APP|BRAF|CSK|EPHB1|ERBB2|PTK2B|HRAS|JUN|KIT|LYN|SMAD4|NTRK2|PRKCA|PRKCZ|MAPK1|MAPK3|MAP2K2|PTPN6|SHC1|SRC|TEK|TIAM1|SIRPA	-13	-11
EC	Disappearing	Reactome Gene Sets	R-HSA-3928664	Ephrin signaling	9	3.4	EPHB1|FYN|PAK1|PAK2|RAC1|SRC|NCK2|ARHGEF7|GIT1	-13	-11
EC	Disappearing	Reactome Gene Sets	R-HSA-450294	MAP kinase activation	13	4.9	ATF2|FOS|JUN|NFKB1|PPP2CA|MAPK1|MAPK3|MAPK8|RPS6KA1|RPS6KA3|SKP1|UBC|UBE2N	-13	-11
EC	Disappearing	GO Biological Processes	GO:0050900	leukocyte migration	29	11	APP|RHOA|CD47|EPS8|PTK2B|FYN|GRB2|HCK|ITGA5|ITGB1|KIT|L1CAM|LYN|PGF|PIK3CA|PIK3CD|PIK3CG|PIK3R1|PLCG1|MAPK3|PTPN6|PTPRO|RAC1|SHC1|SOS1|SRC|TEK|VEGFA|SIRPA	-13	-11
EC	Disappearing	Reactome Gene Sets	R-HSA-202733	Cell surface interactions at the vascular wall	17	6.4	CD47|FYN|GRB2|HRAS|ITGA5|ITGB1|L1CAM|LYN|PIK3CA|PIK3R1|PLCG1|PTPN6|SHC1|SOS1|SRC|TEK|SIRPA	-13	-11
EC	Disappearing	GO Biological Processes	GO:0010811	positive regulation of cell-substrate adhesion	16	6	ABL1|BRAF|CDC42|DOCK1|PTK2B|ITGA5|JAK2|SMAD3|PRKCZ|PTPRJ|RAC1|TEK|UTRN|VEGFA|IQGAP1|ARHGEF7	-13	-11
EC	Disappearing	GO Biological Processes	GO:0051962	positive regulation of nervous system development	30	11	APP|RHOA|BRAF|EIF4G1|EPHA4|EPHB1|PTK2B|FMR1|FYN|KIT|L1CAM|LIMK1|LYN|NCK1|NTRK2|PAK1|RELA|SKIL|STK11|TIAM1|VEGFA|IQGAP1|ARHGEF2|RNF10|ACTR2|SHANK2|TRIM32|DICER1|NCKIPSD|SMURF1	-13	-11
EC	Disappearing	Reactome Gene Sets	R-HSA-202403	TCR signaling	16	6	CSK|NCK1|NFKB1|NFKBIA|PAK1|PAK2|PIK3CA|PIK3R1|PLCG1|PTPRJ|RELA|SKP1|UBC|UBE2D1|UBE2D2|UBE2N	-13	-11
EC	Disappearing	GO Biological Processes	GO:0001817	regulation of cytokine production	34	13	ABL1|BIRC2|APP|C3|CD47|ATF2|CSK|FGR|HRAS|IL12RB2|JAK2|LYN|SMAD3|SMAD4|NFKB1|PIK3R1|PRKCZ|MAPK3|PTPN6|PTPRJ|RAC1|REL|RELA|TRIM27|SRC|STAT1|STAT3|TGFB3|IQGAP1|ARHGEF2|UBE2L6|TRIM32|DICER1|SIRPA	-13	-11
EC	Disappearing	GO Biological Processes	GO:0050731	positive regulation of peptidyl-tyrosine phosphorylation	19	7.2	ABL1|DOCK3|EFNA1|EPHA4|PTK2B|FYN|ITGA5|JAK2|KIT|LYN|NTRK2|PAK2|PTPRJ|SRC|STAT3|VEGFA|IQGAP1|ARHGEF2|ABI1	-13	-11
EC	Disappearing	GO Biological Processes	GO:0002758	innate immune response-activating signal transduction	23	8.7	BIRC2|XIAP|FYN|HCK|HRAS|LYN|NFKB1|NFKBIA|PAK1|PAK2|PRKACA|PRKCD|RAF1|RELA|RPS6KA3|SKP1|SRC|UBC|UBE2D1|UBE2D2|UBE2D3|UBE2N|UBQLN1	-13	-11
EC	Disappearing	GO Biological Processes	GO:0051496	positive regulation of stress fiber assembly	12	4.5	ABL1|RHOA|BRAF|CD47|CDC42|LIMK1|SMAD3|PAK1|RAC1|TGFB3|TGFBR1|TPM1	-12	-11
EC	Disappearing	Reactome Gene Sets	R-HSA-5621481	C-type lectin receptors (CLRs)	17	6.4	FYN|HRAS|LYN|NFKB1|NFKBIA|PAK1|PAK2|PRKACA|PRKCD|RAF1|RELA|SKP1|SRC|UBC|UBE2D1|UBE2D2|UBE2N	-12	-11
EC	Disappearing	GO Biological Processes	GO:0090066	regulation of anatomical structure size	29	11	ABL1|RHOA|CFL2|EPS8|PTK2B|GRB2|HCK|L1CAM|LIMK1|NCK1|PAK1|PRKCD|RAB3B|RAC1|RASA1|TRIM27|SPTBN2|CNTN2|VEGFA|NCK2|LATS1|ARPC5|ARPC4|ACTR3|ACTR2|ABI2|BAIAP2|NCKAP1|SNF8	-12	-11
EC	Disappearing	GO Biological Processes	GO:0050865	regulation of cell activation	32	12	ABL1|APP|RHOA|BRAF|CD47|CDC42|CSK|ERBB2|FGR|FYN|GRB2|JAK2|LYN|NCK1|PAK1|PAK2|PIK3CA|PIK3R1|PRKCA|PRKCD|PKN1|PRKCZ|PTPN6|RAC1|RPS6KA1|SOS1|SRC|STXBP1|TGFBR2|NCK2|VAMP3|SIRPA	-12	-11
EC	Disappearing	Canonical Pathways	M295	SIG PIP3 SIGNALING IN CARDIAC MYOCTES	13	4.9	CDC42|GRB2|GSK3A|PAK1|PAK2|PIK3CA|PIK3CD|RPS6KA1|RPS6KA3|RPS6KB1|SHC1|SOS1|SOS2	-12	-11
EC	Disappearing	GO Biological Processes	GO:0050769	positive regulation of neurogenesis	28	11	APP|RHOA|BRAF|EIF4G1|EPHA4|PTK2B|FMR1|FYN|KIT|L1CAM|LIMK1|LYN|NCK1|NTRK2|PAK1|RELA|SKIL|STK11|TIAM1|VEGFA|IQGAP1|ARHGEF2|ACTR2|SHANK2|TRIM32|DICER1|NCKIPSD|SMURF1	-12	-11
EC	Disappearing	GO Biological Processes	GO:0007268	chemical synaptic transmission	34	13	ABL1|APP|BRAF|DMPK|DTNA|EPHA4|EPHB1|PTK2B|FMR1|FYN|GSK3A|HRAS|ITGB1|JAK2|KIT|NTRK2|OPHN1|PLCG1|PRKACA|PRKCB|PRKCZ|MAPK1|RAB3B|SRC|STAT3|STX3|STXBP1|CNTN2|SNAP23|RIN1|EIF4A3|SHANK2|GIT1|SHC3	-12	-11
EC	Disappearing	GO Biological Processes	GO:0098916	anterograde trans-synaptic signaling	34	13	ABL1|APP|BRAF|DMPK|DTNA|EPHA4|EPHB1|PTK2B|FMR1|FYN|GSK3A|HRAS|ITGB1|JAK2|KIT|NTRK2|OPHN1|PLCG1|PRKACA|PRKCB|PRKCZ|MAPK1|RAB3B|SRC|STAT3|STX3|STXBP1|CNTN2|SNAP23|RIN1|EIF4A3|SHANK2|GIT1|SHC3	-12	-11
EC	Disappearing	GO Biological Processes	GO:1903039	positive regulation of leukocyte cell-cell adhesion	20	7.5	RHOA|CD47|CDC42|CSK|FYN|GRB2|LYN|NCK1|PAK1|PAK2|PIK3CA|PIK3R1|PRKCZ|PTPN6|RAC1|RELA|SRC|TGFBR2|NCK2|SIRPA	-12	-11
EC	Disappearing	GO Biological Processes	GO:0007596	blood coagulation	24	9.1	ACTB|ACTG1|CDC42|DOCK1|FYN|GNB1|JAK2|LYN|PIK3CA|PIK3CD|PIK3CG|PIK3R1|PRKACA|PRKCA|PRKCB|PRKCD|MAPK1|MAPK3|PTPN6|RAC1|RAF1|SRC|STXBP1|SH2B1	-12	-11
EC	Disappearing	GO Biological Processes	GO:0051098	regulation of binding	25	9.4	ABL1|ACTB|APP|CSNK2B|EIF2S1|EIF4G1|EPHA4|FMR1|JAK2|JUN|SMAD2|SMAD3|SMAD4|NCBP1|NFKBIA|PPP2CA|PRKACA|PRKCD|MAPK3|MAPK8|SRC|TGFBR1|TIAM1|ARHGEF7|EIF4A3	-12	-11
EC	Disappearing	GO Biological Processes	GO:0038095	Fc-epsilon receptor signaling pathway	18	6.8	FOS|GRB2|JUN|LYN|NFKB1|PAK1|PAK2|PIK3CA|PIK3R1|PLCG1|MAPK1|MAPK3|MAPK8|RAC1|RELA|SHC1|SKP1|SOS1	-12	-11
EC	Disappearing	Reactome Gene Sets	R-HSA-5621575	CD209 (DC-SIGN) signaling	9	3.4	FYN|HRAS|LYN|NFKB1|PAK1|PAK2|PRKACA|RAF1|RELA	-12	-11
EC	Disappearing	Reactome Gene Sets	R-HSA-5218921	VEGFR2 mediated cell proliferation	9	3.4	HRAS|PLCG1|PRKCA|PRKCB|PRKCD|PRKCZ|RASA1|SRC|VEGFA	-12	-11
EC	Disappearing	Reactome Gene Sets	R-HSA-445144	Signal transduction by L1	9	3.4	CSNK2B|ITGA5|ITGB1|L1CAM|PAK1|MAPK1|MAPK3|MAP2K2|RAC1	-12	-11
EC	Disappearing	Reactome Gene Sets	R-HSA-8853659	RET signaling	11	4.2	GRB2|PIK3CA|PIK3CD|PIK3R1|PLCG1|PRKACA|PRKCA|SHC1|SOS1|SRC|SHC3	-12	-11
EC	Disappearing	Canonical Pathways	M134	PID TCR RAS PATHWAY	8	3	BRAF|FOS|HRAS|PRKCA|PRKCB|MAPK1|MAPK3|RAF1	-12	-11
EC	Disappearing	Reactome Gene Sets	R-HSA-8856828	Clathrin-mediated endocytosis	17	6.4	ACTB|ACTG1|GRK2|AP2B1|CLTB|CLTC|GRB2|NEDD8|UBC|STAM|HGS|VAMP3|ARPC5|ARPC4|ACTR3|ACTR2|UBQLN1	-12	-11
EC	Disappearing	GO Biological Processes	GO:0014068	positive regulation of phosphatidylinositol 3-kinase signaling	14	5.3	FGR|FYN|JAK2|KIT|LYN|NTRK2|PIK3CA|PIK3CD|PIK3CG|PIK3R1|PTPN6|RGL2|SRC|TEK	-12	-11
EC	Disappearing	GO Biological Processes	GO:0099537	trans-synaptic signaling	34	13	ABL1|APP|BRAF|DMPK|DTNA|EPHA4|EPHB1|PTK2B|FMR1|FYN|GSK3A|HRAS|ITGB1|JAK2|KIT|NTRK2|OPHN1|PLCG1|PRKACA|PRKCB|PRKCZ|MAPK1|RAB3B|SRC|STAT3|STX3|STXBP1|CNTN2|SNAP23|RIN1|EIF4A3|SHANK2|GIT1|SHC3	-12	-11
EC	Disappearing	GO Biological Processes	GO:0050808	synapse organization	26	9.8	ABL1|ACTB|ACTG1|APP|RHOA|C3|CDC42|DMPK|EFNA1|EIF4G1|EPHA4|EPHB1|ERBB2|FMR1|FYN|L1CAM|NTRK2|OPHN1|PTPRO|SPTBN2|CNTN2|TIAM1|UTRN|ACTR2|ABI2|SHANK2	-12	-11
EC	Disappearing	GO Biological Processes	GO:0007599	hemostasis	24	9.1	ACTB|ACTG1|CDC42|DOCK1|FYN|GNB1|JAK2|LYN|PIK3CA|PIK3CD|PIK3CG|PIK3R1|PRKACA|PRKCA|PRKCB|PRKCD|MAPK1|MAPK3|PTPN6|RAC1|RAF1|SRC|STXBP1|SH2B1	-12	-11
EC	Disappearing	GO Biological Processes	GO:0031295	T cell costimulation	12	4.5	CDC42|CSK|FYN|GRB2|LYN|PAK1|PAK2|PIK3CA|PIK3R1|PTPN6|RAC1|SRC	-12	-11
EC	Disappearing	GO Biological Processes	GO:0050817	coagulation	24	9.1	ACTB|ACTG1|CDC42|DOCK1|FYN|GNB1|JAK2|LYN|PIK3CA|PIK3CD|PIK3CG|PIK3R1|PRKACA|PRKCA|PRKCB|PRKCD|MAPK1|MAPK3|PTPN6|RAC1|RAF1|SRC|STXBP1|SH2B1	-12	-11
EC	Disappearing	GO Biological Processes	GO:0010770	positive regulation of cell morphogenesis involved in differentiation	17	6.4	ABL1|RHOA|BRAF|CDC42|DOCK1|EPHA4|L1CAM|LIMK1|NTRK2|PAK1|RAC1|SKIL|STK11|TIAM1|VEGFA|ARHGEF7|ACTR2	-12	-11
EC	Disappearing	GO Biological Processes	GO:0050863	regulation of T cell activation	23	8.7	ABL1|RHOA|BRAF|CD47|CDC42|CSK|ERBB2|FYN|GRB2|LYN|NCK1|PAK1|PAK2|PIK3CA|PIK3R1|PRKCZ|PTPN6|RAC1|SOS1|SRC|TGFBR2|NCK2|SIRPA	-12	-11
EC	Disappearing	KEGG Pathway	hsa04931	Insulin resistance	15	5.7	NFKB1|NFKBIA|PIK3CA|PIK3CD|PIK3R1|PRKCB|PRKCD|PRKCZ|MAPK8|RELA|RPS6KA1|RPS6KA3|RPS6KB1|STAT3|MLX	-12	-11
EC	Disappearing	GO Biological Processes	GO:0031294	lymphocyte costimulation	12	4.5	CDC42|CSK|FYN|GRB2|LYN|PAK1|PAK2|PIK3CA|PIK3R1|PTPN6|RAC1|SRC	-12	-11
EC	Disappearing	KEGG Pathway	hsa04140	Autophagy - animal	16	6	EIF2S1|HRAS|PIK3CA|PIK3CD|PIK3R1|PPP2CA|PRKACA|PRKCD|MAPK1|MAPK3|MAPK8|MAP2K2|RAF1|RPS6KB1|STK11|RAB7A	-12	-11
EC	Disappearing	GO Biological Processes	GO:0031098	stress-activated protein kinase signaling cascade	23	8.7	APP|RHOA|EPHA4|EPHB1|PTK2B|HRAS|LYN|NFKB1|PAK1|PAK2|PKN1|MAPK1|MAPK3|MAPK8|MAP2K2|SKP1|TIAM1|UBC|UBE2N|VEGFA|MAP4K5|SASH1|SIRPA	-12	-11
EC	Disappearing	Reactome Gene Sets	R-HSA-448424	Interleukin-17 signaling	13	4.9	ATF2|FOS|JUN|NFKB1|PPP2CA|MAPK1|MAPK3|MAPK8|RPS6KA1|RPS6KA3|SKP1|UBC|UBE2N	-12	-11
EC	Disappearing	GO Biological Processes	GO:0001568	blood vessel development	35	13	ABL1|ACVR1|AP2B1|RHOA|C3|ATF2|EFNA1|EPHB1|ERBB2|PTK2B|NR4A1|ITGA5|ITGB1|JUN|SMAD1|NTRK2|PGF|PIK3CA|PIK3CG|PLCG1|PRKCA|PRKCB|MAPK1|RASA1|SHC1|SOS1|SRPK2|STAT1|STAT3|TEK|TGFBR1|TGFBR2|VEGFA|HGS|SASH1	-12	-11
EC	Disappearing	GO Biological Processes	GO:0045089	positive regulation of innate immune response	25	9.4	BIRC2|XIAP|FYN|HCK|UBE2K|HRAS|LYN|NFKB1|NFKBIA|PAK1|PAK2|PRKACA|PRKCD|RAF1|RELA|RPS6KA3|SFPQ|SKP1|SRC|UBC|UBE2D1|UBE2D2|UBE2D3|UBE2N|UBQLN1	-12	-11
EC	Disappearing	Reactome Gene Sets	R-HSA-187687	Signalling to ERKs	10	3.8	BRAF|GRB2|HRAS|MAPK1|MAPK3|RALGDS|SHC1|SOS1|SRC|SHC3	-12	-11
EC	Disappearing	GO Biological Processes	GO:0048514	blood vessel morphogenesis	33	12	ABL1|ACVR1|RHOA|C3|ATF2|EFNA1|EPHB1|ERBB2|PTK2B|NR4A1|ITGA5|ITGB1|JUN|SMAD1|NTRK2|PGF|PIK3CA|PIK3CG|PLCG1|PRKCA|PRKCB|RASA1|SHC1|SOS1|SRPK2|STAT1|STAT3|TEK|TGFBR1|TGFBR2|VEGFA|HGS|SASH1	-12	-11
EC	Disappearing	Reactome Gene Sets	R-HSA-170834	Signaling by TGF-beta Receptor Complex	13	4.9	RHOA|SMAD2|SMAD3|SMAD4|NEDD8|PRKCZ|SKIL|TGFBR1|TGFBR2|UBC|UBE2D1|UBE2D3|SMURF1	-12	-11
EC	Disappearing	GO Biological Processes	GO:0050870	positive regulation of T cell activation	19	7.2	RHOA|CD47|CDC42|CSK|FYN|GRB2|LYN|NCK1|PAK1|PAK2|PIK3CA|PIK3R1|PRKCZ|PTPN6|RAC1|SRC|TGFBR2|NCK2|SIRPA	-12	-11
EC	Disappearing	Reactome Gene Sets	R-HSA-186797	Signaling by PDGF	12	4.5	GRB2|HRAS|NCK1|PIK3CA|PIK3R1|PLCG1|RASA1|SOS1|SRC|STAT1|STAT3|NCK2	-12	-11
EC	Disappearing	KEGG Pathway	hsa04658	Th1 and Th2 cell differentiation	14	5.3	FOS|IL12RB2|JAK2|JUN|NFKB1|NFKBIA|PLCG1|MAPK1|MAPK3|MAPK8|RELA|STAT1|STAT4|TYK2	-12	-11
EC	Disappearing	Canonical Pathways	M275	PID ALPHA SYNUCLEIN PATHWAY	10	3.8	PTK2B|FGR|FYN|HCK|LYN|PRKCD|MAPK1|MAPK3|SRC|UCHL1	-12	-11
EC	Disappearing	Reactome Gene Sets	R-HSA-389356	CD28 co-stimulation	10	3.8	CDC42|FYN|GRB2|LYN|PAK1|PAK2|PIK3CA|PIK3R1|RAC1|SRC	-12	-11
EC	Disappearing	Canonical Pathways	M2579	ST DIFFERENTIATION PATHWAY IN PC12 CELLS	11	4.2	BRAF|JUN|PIK3CA|PIK3CD|PIK3R1|MAPK1|MAPK3|MAPK8|RPS6KA3|SHC1|SRC	-12	-10
EC	Disappearing	Canonical Pathways	M16	PID INSULIN PATHWAY	11	4.2	GRB2|HRAS|NCK1|PIK3CA|PIK3R1|PRKCZ|RASA1|RPS6KB1|SHC1|SOS1|NCK2	-12	-10
EC	Disappearing	GO Biological Processes	GO:1901184	regulation of ERBB signaling pathway	14	5.3	APP|CDC42|ERBB2|GRB2|PTPRJ|SHC1|SOS1|RAB7A|STAM|NCK2|ARHGEF7|HGS|CHMP6|VPS25	-12	-10
EC	Disappearing	KEGG Pathway	hsa05162	Measles	16	6	CSNK2B|EIF2S1|FYN|IFNAR1|IFNAR2|JAK2|NFKB1|NFKBIA|PIK3CA|PIK3CD|PIK3R1|RELA|STAT1|STAT2|STAT3|TYK2	-12	-10
EC	Disappearing	GO Biological Processes	GO:0032273	positive regulation of protein polymerization	16	6	RHOA|PTK2B|GRB2|HCK|NCK1|PAK1|RAC1|TRIM27|NCK2|ARPC5|ARPC4|ACTR3|ACTR2|ABI2|BAIAP2|NCKAP1	-12	-10
EC	Disappearing	GO Biological Processes	GO:0046578	regulation of Ras protein signal transduction	20	7.5	ABL1|EPS8|GRB2|HRAS|ITGB1|JAK2|LYN|OPHN1|RGL2|RAC1|RAF1|RASA1|SHC1|SOS1|SOS2|TIAM1|TRIO|ARHGEF7|ARHGEF2|ARHGEF11	-12	-10
EC	Disappearing	GO Biological Processes	GO:0031334	positive regulation of protein complex assembly	21	7.9	RHOA|EIF4G1|PTK2B|GRB2|HCK|JUN|NCK1|PAK1|RAC1|TRIM27|SRC|VEGFA|NCK2|ARPC5|ARPC4|ACTR3|ACTR2|ABI2|BAIAP2|NCKAP1|ASAP1	-12	-10
EC	Disappearing	GO Biological Processes	GO:0032496	response to lipopolysaccharide	23	8.7	ABL1|RHOA|CASP9|FOS|HCK|IFNAR1|IL12RB2|JAK2|JUN|JUND|LYN|NFKB1|NFKBIA|PRKCA|MAPK1|MAPK3|MAPK8|RELA|RPS6KA3|RPS6KB1|SRC|SASH1|SIRPA	-12	-10
EC	Disappearing	GO Biological Processes	GO:0010769	regulation of cell morphogenesis involved in differentiation	22	8.3	ABL1|RHOA|BRAF|CDC42|DOCK1|EFNA1|EPHA4|FMR1|L1CAM|LIMK1|NTRK2|PAK1|PTPRO|RAC1|SKIL|STK11|CNTN2|TIAM1|VEGFA|ARHGEF7|ACTR2|ABI2	-12	-10
EC	Disappearing	Canonical Pathways	M143	PID IL2 PI3K PATHWAY	10	3.8	GRB2|NFKB1|PIK3CA|PIK3R1|PRKCZ|RAC1|RELA|RPS6KB1|SHC1|SOS1	-12	-10
EC	Disappearing	Canonical Pathways	M177	PID EPHA FWDPATHWAY	10	3.8	RHOA|EFNA1|EPHA4|FGR|FYN|HCK|LYN|PIK3CG|PLCG1|SRC	-12	-10
EC	Disappearing	Reactome Gene Sets	R-HSA-1433559	Regulation of KIT signaling	8	3	FYN|GRB2|KIT|LYN|PRKCA|PTPN6|SOS1|SRC	-12	-10
EC	Disappearing	GO Biological Processes	GO:0061061	muscle structure development	32	12	ABL1|ACTA1|ACTG1|ACVR1|ANK2|RHOA|CDC42|CFL2|DMPK|EPHB1|FOS|GSK3A|HLF|ITGB1|KIT|SMAD3|SMAD4|PAK1|MAPK1|PTBP1|RPS6KB1|RXRA|TARBP2|TGFBR1|TGFBR2|TPM1|UCHL1|UTRN|VEGFA|KCNAB1|FXR1|TRIM32	-12	-10
EC	Disappearing	GO Biological Processes	GO:0110020	regulation of actomyosin structure organization	14	5.3	ABL1|RHOA|BRAF|CD47|CDC42|LIMK1|SMAD3|SMAD4|PAK1|PIK3R1|RAC1|TGFB3|TGFBR1|TPM1	-12	-10
EC	Disappearing	GO Biological Processes	GO:0034329	cell junction assembly	20	7.5	ABL1|ACTB|ACTG1|ANK2|RHOA|CDC42|PTK2B|ITGA5|SMAD3|OPHN1|PRKACA|PRKCA|PTPRJ|PTPRO|RAC1|SRC|TEK|VEGFA|IQGAP1|ARHGEF7	-12	-10
EC	Disappearing	KEGG Pathway	hsa05168	Herpes simplex infection	18	6.8	C3|CSNK2B|EIF2S1|FOS|IFNAR1|IFNAR2|JAK2|JUN|NFKB1|NFKBIA|MAPK8|RELA|SRSF1|SRSF5|SKP1|STAT1|STAT2|TYK2	-12	-10
EC	Disappearing	KEGG Pathway	hsa05206	MicroRNAs in cancer	22	8.3	ABL1|RHOA|ERBB2|GRB2|HRAS|ITGA5|NFKB1|PIK3CA|PLCG1|PRKCA|PRKCB|MAPK1|MAP2K2|RAF1|SHC1|SOS1|SOS2|STAT3|TPM1|UBE2I|VEGFA|DICER1	-12	-10
EC	Disappearing	GO Biological Processes	GO:0048729	tissue morphogenesis	32	12	ABL1|ACTA1|ACVR1|AP2B1|RHOA|CDC42|CLTC|CSNK2B|EPHA4|GRB2|ITGA5|ITGB1|SMAD1|SMAD2|SMAD3|SMAD4|OPHN1|PAK1|PGF|PRKACA|RAC1|RXRA|SOS1|SRC|STAT1|TGFB3|TGFBR1|TGFBR2|TIAM1|TPM1|VEGFA|SMURF1	-12	-10
EC	Disappearing	GO Biological Processes	GO:0022407	regulation of cell-cell adhesion	25	9.4	ABL1|RHOA|CD47|CDC42|CSK|ERBB2|FYN|GRB2|JAK2|LYN|NCK1|PAK1|PAK2|PIK3CA|PIK3R1|PRKCA|PRKCD|PRKCZ|PTPN6|RAC1|RELA|SRC|TGFBR2|NCK2|SIRPA	-12	-10
EC	Disappearing	GO Biological Processes	GO:0045666	positive regulation of neuron differentiation	24	9.1	RHOA|BRAF|EIF4G1|EPHA4|PTK2B|FMR1|FYN|L1CAM|LIMK1|LYN|NCK1|NTRK2|PAK1|SKIL|STK11|TIAM1|VEGFA|IQGAP1|ARHGEF2|ACTR2|SHANK2|TRIM32|NCKIPSD|SMURF1	-12	-10
EC	Disappearing	Reactome Gene Sets	R-HSA-114604	GPVI-mediated activation cascade	10	3.8	RHOA|CDC42|FYN|LYN|PIK3CA|PIK3CG|PIK3R1|PRKCZ|PTPN6|RAC1	-12	-10
EC	Disappearing	GO Biological Processes	GO:0070372	regulation of ERK1 and ERK2 cascade	22	8.3	ABL1|APP|BRAF|CSK|EPHB1|ERBB2|PTK2B|HRAS|JUN|KIT|LYN|SMAD4|NTRK2|PRKCA|PRKCZ|MAPK3|PTPN6|SHC1|SRC|TEK|TIAM1|SIRPA	-12	-10
EC	Disappearing	GO Biological Processes	GO:0032233	positive regulation of actin filament bundle assembly	12	4.5	ABL1|RHOA|BRAF|CD47|CDC42|LIMK1|SMAD3|PAK1|RAC1|TGFB3|TGFBR1|TPM1	-12	-10
EC	Disappearing	Reactome Gene Sets	R-HSA-193704	p75 NTR receptor-mediated signalling	14	5.3	RHOA|NFKB1|NFKBIA|MAPK8|RAC1|RELA|SOS1|SOS2|TIAM1|TRIO|UBC|ARHGEF7|ARHGEF2|ARHGEF11	-11	-10
EC	Disappearing	GO Biological Processes	GO:0010976	positive regulation of neuron projection development	21	7.9	RHOA|BRAF|EPHA4|PTK2B|FMR1|FYN|L1CAM|LIMK1|LYN|NCK1|NTRK2|PAK1|SKIL|STK11|TIAM1|VEGFA|IQGAP1|ACTR2|SHANK2|NCKIPSD|SMURF1	-11	-10
EC	Disappearing	GO Biological Processes	GO:0007159	leukocyte cell-cell adhesion	23	8.7	RHOA|CD47|CDC42|CSK|ERBB2|FYN|GRB2|ITGA5|ITGB1|LYN|NCK1|PAK1|PAK2|PIK3CA|PIK3R1|PRKCZ|PTPN6|RAC1|RELA|SRC|TGFBR2|NCK2|SIRPA	-11	-10
EC	Disappearing	Canonical Pathways	M144	PID CERAMIDE PATHWAY	11	4.2	NFKB1|NFKBIA|PRKCD|PRKCZ|MAPK1|MAPK3|MAPK8|MAP2K2|RAF1|RELA|PRKRA	-11	-10
EC	Disappearing	GO Biological Processes	GO:0034248	regulation of cellular amide metabolic process	27	10	APP|RHOA|EFNA1|EIF2S1|EIF4G1|EPHA4|ERBB2|PTK2B|FMR1|GSK3A|NCBP1|NCK1|PRKCD|MAPK1|MAPK3|RPS6KA1|RPS6KA3|RPS6KB1|RXRA|STAT3|TARBP2|FXR1|NCK2|EIF2B2|FXR2|EIF4A3|CASC3	-11	-10
EC	Disappearing	GO Biological Processes	GO:0001525	angiogenesis	30	11	ABL1|ACVR1|RHOA|C3|ATF2|EFNA1|EPHB1|ERBB2|PTK2B|NR4A1|ITGA5|ITGB1|JUN|SMAD1|PGF|PIK3CA|PIK3CG|PLCG1|PRKCA|PRKCB|SHC1|SRPK2|STAT1|STAT3|TEK|TGFBR1|TGFBR2|VEGFA|HGS|SASH1	-11	-10
EC	Disappearing	Reactome Gene Sets	R-HSA-73887	Death Receptor Signalling	16	6	BIRC2|XIAP|RHOA|NFKB1|NFKBIA|MAPK8|RAC1|RELA|SOS1|SOS2|TIAM1|TRIO|UBC|ARHGEF7|ARHGEF2|ARHGEF11	-11	-10
EC	Disappearing	Canonical Pathways	M12771	SA PTEN PATHWAY	8	3	PTK2B|GRB2|PIK3CA|PIK3CD|MAPK1|MAPK3|SHC1|SOS1	-11	-10
EC	Disappearing	Canonical Pathways	M26	PID NFKAPPAB ATYPICAL PATHWAY	8	3	CSNK2B|NFKB1|NFKBIA|PIK3CA|PIK3R1|REL|RELA|SRC	-11	-10
EC	Disappearing	Canonical Pathways	M18895	SA TRKA RECEPTOR	8	3	RHOA|GRB2|HRAS|PIK3CA|PIK3CD|MAP2K2|SHC1|SOS1	-11	-10
EC	Disappearing	GO Biological Processes	GO:0002237	response to molecule of bacterial origin	23	8.7	ABL1|RHOA|CASP9|FOS|HCK|IFNAR1|IL12RB2|JAK2|JUN|JUND|LYN|NFKB1|NFKBIA|PRKCA|MAPK1|MAPK3|MAPK8|RELA|RPS6KA3|RPS6KB1|SRC|SASH1|SIRPA	-11	-10
EC	Disappearing	GO Biological Processes	GO:0001558	regulation of cell growth	25	9.4	ABL1|ACVR1B|RHOA|CDC42|EIF4G1|ERBB2|PTK2B|GNG4|GSK3A|L1CAM|LIMK1|SMAD3|SMAD4|NCBP1|PAK1|PPP2CA|PTPRJ|RPS6KA1|RPS6KA3|STK11|TGFBR1|VEGFA|ARHGEF11|TRIM32|SMURF1	-11	-10
EC	Disappearing	Canonical Pathways	M9378	ST INTERLEUKIN 4 PATHWAY	9	3.4	GRB2|JAK2|PIK3CA|RPS6KB1|SHC1|SOS1|SOS2|SRC|TYK2	-11	-10
EC	Disappearing	GO Biological Processes	GO:0016358	dendrite development	19	7.2	APP|RHOA|CDC42|EFNA1|EPHA4|EPHB1|FMR1|FYN|ITGB1|PAK2|STK11|TIAM1|NCK2|IQGAP1|ABI1|ACTR2|ABI2|SHANK2|ASAP1	-11	-10
EC	Disappearing	GO Biological Processes	GO:0030838	positive regulation of actin filament polymerization	14	5.3	RHOA|PTK2B|GRB2|HCK|NCK1|TRIM27|NCK2|ARPC5|ARPC4|ACTR3|ACTR2|ABI2|BAIAP2|NCKAP1	-11	-10
EC	Disappearing	Canonical Pathways	M196	PID IL23 PATHWAY	10	3.8	JAK2|NFKB1|NFKBIA|PIK3CA|PIK3R1|RELA|STAT1|STAT3|STAT4|TYK2	-11	-10
EC	Disappearing	GO Biological Processes	GO:0038083	peptidyl-tyrosine autophosphorylation	10	3.8	ABL1|PTK2B|FGR|FYN|HCK|LYN|MAPK3|SRC|VEGFA|IQGAP1	-11	-10
EC	Disappearing	GO Biological Processes	GO:0010975	regulation of neuron projection development	27	10	ABL1|RHOA|BRAF|EFNA1|EPHA4|PTK2B|FMR1|FYN|L1CAM|LIMK1|LYN|NCK1|NTRK2|PAK1|PTPRO|SKIL|STK11|CNTN2|TIAM1|VEGFA|IQGAP1|ACTR2|ABI2|SHANK2|ASAP1|NCKIPSD|SMURF1	-11	-9.9
EC	Disappearing	GO Biological Processes	GO:0042063	gliogenesis	21	7.9	ABL1|APP|RHOA|CSK|EIF2B1|EPHA4|ERBB2|PTK2B|LYN|NTRK2|MAPK1|MAPK3|PTPRZ1|RELA|SRSF1|STAT3|CNTN2|TIAM1|EIF2B2|RNF10|DICER1	-11	-9.9
EC	Disappearing	Canonical Pathways	M34	PID TCR PATHWAY	12	4.5	CDC42|CSK|FYN|GRB2|HRAS|NCK1|PLCG1|PRKCA|PRKCB|PTPN6|SHC1|SOS1	-11	-9.9
EC	Disappearing	GO Biological Processes	GO:0007611	learning or memory	20	7.5	APP|BRAF|FOS|FYN|ITGA5|ITGB1|JUN|KIT|NTRK2|PRKCZ|MAPK1|PTPRZ1|RPS6KB1|CNTN2|KCNAB1|RIN1|EIF4A3|ACTR2|SHANK2|SHC3	-11	-9.9
EC	Disappearing	GO Biological Processes	GO:0045664	regulation of neuron differentiation	31	12	ABL1|APP|RHOA|BRAF|EFNA1|EIF4G1|EPHA4|PTK2B|FMR1|FYN|L1CAM|LIMK1|LYN|NCK1|NTRK2|PAK1|PTPRO|SKIL|STK11|CNTN2|TIAM1|VEGFA|IQGAP1|ARHGEF2|ACTR2|ABI2|SHANK2|TRIM32|ASAP1|NCKIPSD|SMURF1	-11	-9.9
EC	Disappearing	Reactome Gene Sets	R-HSA-881907	Gastrin-CREB signalling pathway via PKC and MAPK	8	3	GRB2|HRAS|PRKCA|MAPK1|MAPK3|RPS6KA1|RPS6KA3|SOS1	-11	-9.9
EC	Disappearing	GO Biological Processes	GO:0007160	cell-matrix adhesion	19	7.2	ABL1|RHOA|PTK2B|ITGB1|ITGB5|L1CAM|SMAD3|PIK3R1|PRKCZ|PTPRJ|RAC1|RASA1|SRC|TEK|TIAM1|UTRN|VEGFA|IQGAP1|ARHGEF7	-11	-9.9
EC	Disappearing	Canonical Pathways	M13	PID ERBB4 PATHWAY	10	3.8	ERBB2|FYN|GRB2|JAK2|PIK3CA|PIK3CD|PIK3R1|MAPK1|MAPK3|SHC1	-11	-9.9
EC	Disappearing	GO Biological Processes	GO:0051492	regulation of stress fiber assembly	13	4.9	ABL1|RHOA|BRAF|CD47|CDC42|LIMK1|SMAD3|PAK1|PIK3R1|RAC1|TGFB3|TGFBR1|TPM1	-11	-9.9
EC	Disappearing	GO Biological Processes	GO:0022409	positive regulation of cell-cell adhesion	20	7.5	RHOA|CD47|CDC42|CSK|FYN|GRB2|LYN|NCK1|PAK1|PAK2|PIK3CA|PIK3R1|PRKCZ|PTPN6|RAC1|RELA|SRC|TGFBR2|NCK2|SIRPA	-11	-9.9
EC	Disappearing	KEGG Pathway	hsa04720	Long-term potentiation	12	4.5	ARAF|BRAF|HRAS|PRKACA|PRKCA|PRKCB|MAPK1|MAPK3|MAP2K2|RAF1|RPS6KA1|RPS6KA3	-11	-9.9
EC	Disappearing	KEGG Pathway	hsa05166	HTLV-I infection	20	7.5	XIAP|ATF2|FOS|HRAS|JUN|SMAD2|SMAD3|SMAD4|NFKB1|NFKBIA|PCNA|PIK3CA|PIK3CD|PIK3R1|PRKACA|MAPK8|RELA|TGFB3|TGFBR1|TGFBR2	-11	-9.8
EC	Disappearing	GO Biological Processes	GO:0097581	lamellipodium organization	13	4.9	CDC42|ITGB1|KIT|NCK1|PTPRO|RAC1|SRC|NCK2|ARHGEF7|ABI1|ARPC5|NCKAP1|SH2B1	-11	-9.8
EC	Disappearing	GO Biological Processes	GO:0007507	heart development	29	11	ACVR1|GRK2|AP2B1|ANK2|ATF2|EFNA1|ERBB2|GSK3A|ITGB1|JUN|SMAD1|SMAD2|SMAD3|SMAD4|PAK1|PCNA|MAPK1|MAPK3|RAF1|RXRA|SHC1|SOS1|TEK|TGFB3|TGFBR1|TGFBR2|TPM1|VEGFA|KCNAB1	-11	-9.8
EC	Disappearing	GO Biological Processes	GO:0042058	regulation of epidermal growth factor receptor signaling pathway	13	4.9	APP|CDC42|GRB2|PTPRJ|SHC1|SOS1|RAB7A|STAM|NCK2|ARHGEF7|HGS|CHMP6|VPS25	-11	-9.8
EC	Disappearing	GO Biological Processes	GO:0045055	regulated exocytosis	34	13	APP|RHOA|BRAF|C3|CD47|CSNK2B|FGR|FMR1|HCK|KIT|LYN|NFKB1|PIK3CD|PIK3CG|PRKCB|PRKCD|MAPK1|PTPN6|PTPRJ|RAC1|STX3|STXBP1|TGFB3|VEGFA|RAB7A|SNAP23|IQGAP1|AP1M1|VAMP3|ARPC5|ACTR2|VTI1B|GIT1|SIRPA	-11	-9.7
EC	Disappearing	Canonical Pathways	M121	PID MTOR 4PATHWAY	12	4.5	RHOA|BRAF|EIF4A1|HRAS|PRKCA|MAPK1|MAPK3|MAP2K2|RAC1|RAF1|RPS6KA1|RPS6KB1	-11	-9.7
EC	Disappearing	GO Biological Processes	GO:0001667	ameboidal-type cell migration	26	9.8	ABL1|ACVR1|ACVR1B|RHOA|BRAF|CSNK2B|DOCK1|EFNA1|PTK2B|NR4A1|ITGB1|JUN|KIT|PAK1|PIK3CA|PLCG1|PRKCA|PKN1|SRC|STAT1|TEK|TGFBR1|TGFBR2|VEGFA|ARHGEF7|SASH1	-11	-9.7
EC	Disappearing	GO Biological Processes	GO:0050878	regulation of body fluid levels	27	10	ACTB|ACTG1|CDC42|DOCK1|FYN|GNB1|JAK2|LYN|PIK3CA|PIK3CD|PIK3CG|PIK3R1|PRKACA|PRKCA|PRKCB|PRKCD|MAPK1|MAPK3|PTPN6|PTPRO|RAC1|RAF1|SRC|STXBP1|VEGFA|VAMP3|SH2B1	-11	-9.7
EC	Disappearing	GO Biological Processes	GO:0048589	developmental growth	31	12	ABL1|APP|BMPR1B|GSK3A|ITGB1|L1CAM|LIMK1|SMAD1|SMAD2|SMAD3|SMAD4|PAK1|PIK3CA|PRKCZ|MAPK1|RPS6KB1|RXRA|SOS1|SPTBN2|STAT3|STK11|TARBP2|TGFBR1|TGFBR2|TIAM1|VEGFA|IQGAP1|LATS1|SHANK2|CYFIP2|SMURF1	-11	-9.7
EC	Disappearing	Reactome Gene Sets	R-HSA-1236382	Constitutive Signaling by Ligand-Responsive EGFR Cancer Variants	8	3	GRB2|HRAS|PIK3CA|PIK3R1|PLCG1|SHC1|SOS1|UBC	-11	-9.7
EC	Disappearing	Reactome Gene Sets	R-HSA-5637815	Signaling by Ligand-Responsive EGFR Variants in Cancer	8	3	GRB2|HRAS|PIK3CA|PIK3R1|PLCG1|SHC1|SOS1|UBC	-11	-9.7
EC	Disappearing	Reactome Gene Sets	R-HSA-1500931	Cell-Cell communication	15	5.7	ACTB|ACTG1|CD47|PTK2B|FYN|GRB2|ITGB1|NCK1|PIK3CA|PIK3R1|PTPN6|SRC|NCK2|IQGAP1|SIRPA	-11	-9.7
EC	Disappearing	GO Biological Processes	GO:0071407	cellular response to organic cyclic compound	28	11	ABL1|ACTB|APP|RHOA|CASP9|GNB1|NR3C1|NR4A1|JAK2|SMAD1|NFKB1|NR4A2|PAK1|PAK2|PIK3CG|PRKACA|MAPK1|MAPK3|RPS6KB1|RXRA|RXRB|SAFB|SRC|STAT1|STAT3|UBE2I|LATS1|ACTR2	-11	-9.7
EC	Disappearing	Reactome Gene Sets	R-HSA-5675221	Negative regulation of MAPK pathway	10	3.8	ARAF|BRAF|HRAS|PPP2CA|PPP2R5C|MAPK1|MAPK3|MAP2K2|RAF1|UBC	-11	-9.7
EC	Disappearing	GO Biological Processes	GO:0061097	regulation of protein tyrosine kinase activity	13	4.9	APP|DOCK3|EFNA1|EPHA4|FYN|NTRK2|PAK2|SHC1|SRC|NCK2|ABI1|CHMP6|VPS25	-11	-9.6
EC	Disappearing	GO Biological Processes	GO:0050867	positive regulation of cell activation	24	9.1	APP|RHOA|CD47|CDC42|CSK|FGR|FYN|GRB2|JAK2|LYN|NCK1|PAK1|PAK2|PIK3CA|PIK3R1|PRKCZ|PTPN6|RAC1|RPS6KA1|SRC|STXBP1|TGFBR2|NCK2|SIRPA	-11	-9.6
EC	Disappearing	KEGG Pathway	hsa05034	Alcoholism	17	6.4	ARAF|BRAF|ATF2|FOSB|GNB1|GNG4|GRB2|HRAS|NTRK2|PRKACA|MAPK1|MAPK3|RAF1|SHC1|SOS1|SOS2|SHC3	-11	-9.6
EC	Disappearing	KEGG Pathway	hsa05219	Bladder cancer	10	3.8	ARAF|BRAF|ERBB2|HRAS|MAPK1|MAPK3|MAP2K2|RAF1|SRC|VEGFA	-11	-9.6
EC	Disappearing	GO Biological Processes	GO:1901215	negative regulation of neuron death	18	6.8	AP2B1|RHOA|BRAF|EIF4G1|PTK2B|FYN|HRAS|JAK2|JUN|NTRK2|NR4A2|PIK3CA|RASA1|REL|STAT3|STXBP1|TGFB3|CHMP4B	-11	-9.5
EC	Disappearing	GO Biological Processes	GO:0010001	glial cell differentiation	18	6.8	ABL1|APP|RHOA|CSK|EIF2B1|EPHA4|ERBB2|LYN|NTRK2|MAPK1|MAPK3|PTPRZ1|RELA|SRSF1|STAT3|CNTN2|EIF2B2|DICER1	-11	-9.5
EC	Disappearing	GO Biological Processes	GO:0048732	gland development	25	9.4	ABL1|BRAF|CSNK2B|JAK2|JUN|SMAD2|SMAD3|SMAD4|PCNA|PIK3CA|MAPK1|MAPK3|RAF1|RELA|RPS6KA1|RXRA|SRSF1|SRSF5|SRC|STK11|TGFB3|TGFBR1|TGFBR2|VEGFA|LATS1	-11	-9.5
EC	Disappearing	Reactome Gene Sets	R-HSA-2424491	DAP12 signaling	9	3.4	FYN|GRB2|HRAS|PIK3CA|PIK3R1|PLCG1|RAC1|SHC1|SOS1	-11	-9.4
EC	Disappearing	Canonical Pathways	M269	PID RAS PATHWAY	9	3.4	GRB2|HRAS|PRKCA|PRKCB|PRKCZ|RASA1|SOS1|SOS2|RIN1	-11	-9.4
EC	Disappearing	GO Biological Processes	GO:1903037	regulation of leukocyte cell-cell adhesion	21	7.9	RHOA|CD47|CDC42|CSK|ERBB2|FYN|GRB2|LYN|NCK1|PAK1|PAK2|PIK3CA|PIK3R1|PRKCZ|PTPN6|RAC1|RELA|SRC|TGFBR2|NCK2|SIRPA	-11	-9.4
EC	Disappearing	KEGG Pathway	hsa04726	Serotonergic synapse	14	5.3	APP|ARAF|BRAF|GNB1|GNG4|HRAS|KCNJ3|KCNJ6|PRKACA|PRKCA|PRKCB|MAPK1|MAPK3|RAF1	-11	-9.4
EC	Disappearing	GO Biological Processes	GO:0010035	response to inorganic substance	28	11	ABL1|ACTA1|ACTG1|APP|BRAF|CASP9|ATF2|EIF2S1|PTK2B|FMR1|FOS|FOSB|FYN|JUN|KIT|PCNA|PPP2CA|PRKCD|MAPK1|MAPK3|MAPK8|RELA|SRC|STAT1|UBE2D3|IQGAP1|EIF4A3|SIRPA	-11	-9.4
EC	Disappearing	Canonical Pathways	M222	PID CXCR3 PATHWAY	10	3.8	GNB1|HRAS|PIK3CA|PIK3CD|PIK3R1|MAPK1|MAPK3|MAP2K2|RAF1|SRC	-11	-9.4
EC	Disappearing	Reactome Gene Sets	R-HSA-450282	MAPK targets/ Nuclear events mediated by MAP kinases	9	3.4	ATF2|FOS|JUN|PPP2CA|MAPK1|MAPK3|MAPK8|RPS6KA1|RPS6KA3	-10	-9.3
EC	Disappearing	Canonical Pathways	M76	PID P38 ALPHA BETA PATHWAY	9	3.4	CDC42|FGR|FYN|HCK|LYN|PAK1|PAK2|RAC1|SRC	-10	-9.3
EC	Disappearing	GO Biological Processes	GO:0051640	organelle localization	31	12	BRAF|CDC42|FGR|FMR1|KIT|LYN|PIK3CD|PIK3CG|PRKACA|PRKCB|PRKCZ|RAB3B|STK11|STX3|STXBP1|UCHL1|STX7|SNAP23|ARHGEF2|VAMP3|STX8|SEC24C|ACTR3|ACTR2|ACTR1A|SEC23A|VTI1B|COPG1|GIT1|CHMP6|CHMP4B	-10	-9.3
EC	Disappearing	KEGG Pathway	hsa05133	Pertussis	12	4.5	RHOA|C3|CFL2|FOS|ITGA5|ITGB1|JUN|NFKB1|MAPK1|MAPK3|MAPK8|RELA	-10	-9.2
EC	Disappearing	Reactome Gene Sets	R-HSA-376176	Signaling by ROBO receptors	18	6.8	ABL1|RHOA|CDC42|EIF4G1|NCBP1|NCK1|PAK1|PAK2|PRKACA|PRKCA|RAC1|SOS1|SOS2|SRC|UBC|NCK2|EIF4A3|CASC3	-10	-9.2
EC	Disappearing	GO Biological Processes	GO:0008286	insulin receptor signaling pathway	15	5.7	GRB2|GSK3A|NCK1|PAK1|PIK3CA|PIK3R1|PRKCB|PRKCD|PRKCZ|RELA|RPS6KB1|SHC1|SOS1|SRC|BAIAP2	-10	-9.2
EC	Disappearing	GO Biological Processes	GO:0006511	ubiquitin-dependent protein catabolic process	29	11	BIRC2|ARAF|PTK2B|GSK3A|UBE2K|NEDD8|PPP2R5C|SKP1|UBC|UBE2D1|UBE2D2|UBE2D3|UBE2H|UBE2I|UCHL1|LATS1|UBE2L6|ADRM1|SNF8|TRIM32|FBXO2|UBQLN1|VPS36|UBXN1|UBE2D4|UBQLN4|SMURF1|UBE2Z|VPS25	-10	-9.2
EC	Disappearing	GO Biological Processes	GO:0038128	ERBB2 signaling pathway	9	3.4	ERBB2|GRB2|MATK|PIK3CA|PIK3R1|PRKCA|SHC1|SOS1|SRC	-10	-9.2
EC	Disappearing	Reactome Gene Sets	R-HSA-5673000	RAF activation	9	3.4	ARAF|BRAF|HRAS|JAK2|PPP2CA|PPP2R5C|MAP2K2|RAF1|SRC	-10	-9.2
EC	Disappearing	GO Biological Processes	GO:0032386	regulation of intracellular transport	24	9.1	BRAF|ERBB2|FGR|FMR1|FYN|GSK3A|HRAS|LYN|SMAD3|PPP1R12A|PAK1|PIK3R1|PRKACA|PRKCB|PRKCD|MAPK1|MAPK3|MAP2K2|SRC|STXBP1|UBE2D3|VAMP3|SAE1|GIT1	-10	-9.2
EC	Disappearing	KEGG Pathway	hsa04730	Long-term depression	11	4.2	ARAF|BRAF|HRAS|LYN|PPP2CA|PRKCA|PRKCB|MAPK1|MAPK3|MAP2K2|RAF1	-10	-9.2
EC	Disappearing	GO Biological Processes	GO:0032231	regulation of actin filament bundle assembly	13	4.9	ABL1|RHOA|BRAF|CD47|CDC42|LIMK1|SMAD3|PAK1|PIK3R1|RAC1|TGFB3|TGFBR1|TPM1	-10	-9.1
EC	Disappearing	Reactome Gene Sets	R-HSA-912631	Regulation of signaling by CBL	8	3	FYN|GRB2|HCK|LYN|PIK3CA|PIK3CD|PIK3R1|UBC	-10	-9.1
EC	Disappearing	Canonical Pathways	M206	PID PDGFRA PATHWAY	8	3	FOS|GRB2|JUN|PIK3CA|PIK3R1|PLCG1|SHC1|SOS1	-10	-9.1
EC	Disappearing	GO Biological Processes	GO:0002694	regulation of leukocyte activation	28	11	ABL1|APP|RHOA|BRAF|CD47|CDC42|CSK|ERBB2|FGR|FYN|GRB2|LYN|NCK1|PAK1|PAK2|PIK3CA|PIK3R1|PKN1|PRKCZ|PTPN6|RAC1|SOS1|SRC|STXBP1|TGFBR2|NCK2|VAMP3|SIRPA	-10	-9.1
EC	Disappearing	GO Biological Processes	GO:0001952	regulation of cell-matrix adhesion	14	5.3	ABL1|RHOA|PTK2B|SMAD3|PIK3R1|PRKCZ|PTPRJ|RAC1|RASA1|SRC|TEK|UTRN|VEGFA|IQGAP1	-10	-9.1
EC	Disappearing	GO Biological Processes	GO:0019941	modification-dependent protein catabolic process	29	11	BIRC2|ARAF|PTK2B|GSK3A|UBE2K|NEDD8|PPP2R5C|SKP1|UBC|UBE2D1|UBE2D2|UBE2D3|UBE2H|UBE2I|UCHL1|LATS1|UBE2L6|ADRM1|SNF8|TRIM32|FBXO2|UBQLN1|VPS36|UBXN1|UBE2D4|UBQLN4|SMURF1|UBE2Z|VPS25	-10	-9.1
EC	Disappearing	Reactome Gene Sets	R-HSA-428540	Activation of RAC1	7	2.6	NCK1|PAK1|PAK2|RAC1|SOS1|SOS2|NCK2	-10	-9.1
EC	Disappearing	Reactome Gene Sets	R-HSA-418885	DCC mediated attractive signaling	7	2.6	CDC42|DOCK1|FYN|NCK1|RAC1|SRC|TRIO	-10	-9.1
EC	Disappearing	GO Biological Processes	GO:1905114	cell surface receptor signaling pathway involved in cell-cell signaling	29	11	ABL1|AP2B1|XIAP|APP|RHOA|C3|CDC42|CLTC|CSNK2B|DMPK|PTK2B|GNB1|GSK3A|SMAD3|NFKB1|NR4A2|PPP2CA|PRKCZ|PTPRO|RAC1|SKP1|SRC|STK11|TIAM1|UBC|LATS1|EIF4A3|SHANK2|SMURF1	-10	-9.1
EC	Disappearing	GO Biological Processes	GO:0042326	negative regulation of phosphorylation	25	9.4	ABL1|RHOA|CSK|EFNA1|EIF4G1|JUN|LYN|SMAD4|NCK1|PAK2|PPP2CA|PRKCD|PKN1|PRKCZ|PTPN6|PTPRJ|TRIM27|STAT3|TARBP2|UCHL1|NCK2|LATS1|CHMP6|VPS25|SIRPA	-10	-9.1
EC	Disappearing	GO Biological Processes	GO:0051403	stress-activated MAPK cascade	20	7.5	APP|EPHA4|EPHB1|PTK2B|HRAS|NFKB1|PAK1|PKN1|MAPK1|MAPK3|MAPK8|MAP2K2|SKP1|TIAM1|UBC|UBE2N|VEGFA|MAP4K5|SASH1|SIRPA	-10	-9
EC	Disappearing	KEGG Pathway	hsa04621	NOD-like receptor signaling pathway	16	6	BIRC2|XIAP|RHOA|IFNAR1|IFNAR2|JUN|NFKB1|NFKBIA|PRKCD|MAPK1|MAPK3|MAPK8|RELA|STAT1|STAT2|TYK2	-10	-9
EC	Disappearing	Reactome Gene Sets	R-HSA-112314	Neurotransmitter receptors and postsynaptic signal transmission	17	6.4	AP2B1|GNB1|GNG4|HRAS|KCNJ3|KCNJ6|PRKACA|PRKCA|PRKCB|MAPK1|MAPK3|RAC1|RPS6KA1|RPS6KA3|SRC|ARHGEF7|GIT1	-10	-9
EC	Disappearing	Canonical Pathways	M210	PID IL8 CXCR2 PATHWAY	9	3.4	FGR|GNB1|HCK|LYN|PIK3CG|PPP2CA|PRKCA|PRKCB|RAB7A	-10	-8.9
EC	Disappearing	Canonical Pathways	M54	PID IL12 2PATHWAY	11	4.2	ATF2|FOS|IL12RB2|JAK2|NFKB1|RELA|STAT1|STAT3|STAT4|TYK2|RAB7A	-10	-8.9
EC	Disappearing	GO Biological Processes	GO:0090130	tissue migration	22	8.3	ABL1|ACTA1|RHOA|CSNK2B|DOCK1|EFNA1|PTK2B|NR4A1|ITGB1|JUN|KIT|PIK3CA|PLCG1|PRKCA|PKN1|SRC|STAT1|TEK|TGFBR1|TGFBR2|VEGFA|SASH1	-10	-8.9
EC	Disappearing	GO Biological Processes	GO:0043632	modification-dependent macromolecule catabolic process	29	11	BIRC2|ARAF|PTK2B|GSK3A|UBE2K|NEDD8|PPP2R5C|SKP1|UBC|UBE2D1|UBE2D2|UBE2D3|UBE2H|UBE2I|UCHL1|LATS1|UBE2L6|ADRM1|SNF8|TRIM32|FBXO2|UBQLN1|VPS36|UBXN1|UBE2D4|UBQLN4|SMURF1|UBE2Z|VPS25	-10	-8.9
EC	Disappearing	GO Biological Processes	GO:0045862	positive regulation of proteolysis	22	8.3	APP|RHOA|C3|CASP9|EFNA1|EPHA4|PTK2B|FMR1|FYN|GSK3A|JAK2|LYN|SMAD3|MAPK3|SRC|STAT3|CNTN2|ADRM1|TRIM32|CYFIP2|UBQLN1|SMURF1	-10	-8.9
EC	Disappearing	GO Biological Processes	GO:0045727	positive regulation of translation	14	5.3	RHOA|ERBB2|PTK2B|FMR1|NCK1|MAPK1|MAPK3|RPS6KB1|RXRA|TARBP2|FXR1|NCK2|FXR2|EIF4A3	-10	-8.9
EC	Disappearing	GO Biological Processes	GO:0051090	regulation of DNA-binding transcription factor activity	24	9.1	APP|ATF2|FOS|HCK|JAK2|JUN|KIT|SMAD3|NFKB1|NFKBIA|PRKCB|PRKCZ|MAPK1|MAPK3|MAPK8|RELA|TRIM27|STAT3|UBC|UBE2I|UBE2N|VEGFA|ARHGEF2|TRIM32	-10	-8.9
EC	Disappearing	Reactome Gene Sets	R-HSA-6811558	PI5P, PP2A and IER3 Regulate PI3K/AKT Signaling	13	4.9	ERBB2|FYN|GRB2|KIT|PIK3CA|PIK3CD|PIK3R1|PPP2CA|PPP2R5C|MAPK1|MAPK3|RAC1|SRC	-10	-8.9
EC	Disappearing	GO Biological Processes	GO:0050890	cognition	20	7.5	APP|BRAF|FOS|FYN|ITGA5|ITGB1|JUN|KIT|NTRK2|PRKCZ|MAPK1|PTPRZ1|RPS6KB1|CNTN2|KCNAB1|RIN1|EIF4A3|ACTR2|SHANK2|SHC3	-10	-8.9
EC	Disappearing	GO Biological Processes	GO:1903827	regulation of cellular protein localization	26	9.8	ACTB|AP2B1|CLTC|CSK|ERBB2|FYN|GSK3A|HRAS|ITGB1|SMAD3|PAK1|PIK3R1|PRKACA|PRKCD|PRKCZ|MAPK1|MAPK8|SRC|STK11|STX3|UBE2D3|STX7|IQGAP1|STX8|SAE1|VTI1B	-10	-8.9
EC	Disappearing	Reactome Gene Sets	R-HSA-5637812	Signaling by EGFRvIII in Cancer	7	2.6	GRB2|HRAS|PIK3CA|PIK3R1|PLCG1|SHC1|SOS1	-10	-8.9
EC	Disappearing	Reactome Gene Sets	R-HSA-5637810	Constitutive Signaling by EGFRvIII	7	2.6	GRB2|HRAS|PIK3CA|PIK3R1|PLCG1|SHC1|SOS1	-10	-8.9
EC	Disappearing	KEGG Pathway	hsa05169	Epstein-Barr virus infection	17	6.4	ATF2|CSNK2B|FGR|JUN|LYN|NFKB1|NFKBIA|PIK3CA|PIK3CD|PIK3R1|PLCG1|PRKACA|MAPK8|RELA|STAT3|TYK2|ADRM1	-10	-8.8
EC	Disappearing	GO Biological Processes	GO:0007610	behavior	28	11	APP|BRAF|EIF4G1|EPHA4|EPS8|FOS|FYN|ITGA5|ITGB1|JUN|KCNA2|KIT|NTRK2|NR4A2|PRKCZ|MAPK1|PTPRZ1|RPS6KB1|SPTBN2|STAT3|CNTN2|UCHL1|KCNAB1|RIN1|EIF4A3|ACTR2|SHANK2|SHC3	-9.9	-8.8
EC	Disappearing	GO Biological Processes	GO:2001233	regulation of apoptotic signaling pathway	23	8.7	ACVR1|BMPR1B|FYN|GSK3A|JAK2|SMAD3|NCK1|NR4A2|PAK2|PRKCD|MAPK8|RAF1|RELA|RPS6KB1|SFPQ|SKIL|SRC|TGFBR1|NCK2|PRKRA|ARHGEF2|TRIM32|UBQLN1	-9.9	-8.8
EC	Disappearing	Canonical Pathways	M268	PID S1P S1P2 PATHWAY	8	3	RHOA|FOS|JUN|PAK1|MAPK1|MAPK3|MAPK8|RAC1	-9.9	-8.8
EC	Disappearing	Reactome Gene Sets	R-HSA-982772	Growth hormone receptor signaling	8	3	JAK2|LYN|MAPK1|MAPK3|PTPN6|STAT1|STAT3|SH2B1	-9.9	-8.8
EC	Disappearing	GO Biological Processes	GO:0043087	regulation of GTPase activity	25	9.4	CHM|DOCK1|EPHA4|ERBB2|PTK2B|HRAS|ITGB1|JUN|NTRK2|OPHN1|RASA1|SOS1|TIAM1|IQGAP1|ASAP2|ARHGEF7|RABEP1|RIN1|ARHGAP32|ARHGEF11|SEC23B|SEC23A|GIT1|ASAP1|ARHGAP31	-9.9	-8.8
EC	Disappearing	KEGG Pathway	hsa05222	Small cell lung cancer	12	4.5	BIRC2|XIAP|CASP9|ITGB1|NFKB1|NFKBIA|PIK3CA|PIK3CD|PIK3R1|RELA|RXRA|RXRB	-9.9	-8.8
EC	Disappearing	GO Biological Processes	GO:0043547	positive regulation of GTPase activity	23	8.7	CHM|DOCK1|ERBB2|PTK2B|HRAS|ITGB1|JUN|OPHN1|RASA1|SOS1|TIAM1|IQGAP1|ASAP2|ARHGEF7|RABEP1|RIN1|ARHGAP32|ARHGEF11|SEC23B|SEC23A|GIT1|ASAP1|ARHGAP31	-9.9	-8.7
EC	Disappearing	Canonical Pathways	M271	PID PI3K PLC TRK PATHWAY	9	3.4	GRB2|HRAS|PIK3CA|PIK3R1|PLCG1|PRKCD|SHC1|SOS1|SRC	-9.8	-8.7
EC	Disappearing	Canonical Pathways	M19043	ST ADRENERGIC	9	3.4	CFB|BRAF|KCNJ3|PIK3CA|PIK3CD|PIK3R1|MAPK1|RAF1|SRC	-9.8	-8.7
EC	Disappearing	GO Biological Processes	GO:0001954	positive regulation of cell-matrix adhesion	10	3.8	ABL1|PTK2B|SMAD3|PRKCZ|PTPRJ|RAC1|TEK|UTRN|VEGFA|IQGAP1	-9.8	-8.7
EC	Disappearing	Reactome Gene Sets	R-HSA-373752	Netrin-1 signaling	10	3.8	CDC42|DOCK1|FYN|NCK1|PAK1|PLCG1|MAPK8|RAC1|SRC|TRIO	-9.8	-8.7
EC	Disappearing	GO Biological Processes	GO:0009617	response to bacterium	30	11	ABL1|RHOA|C3|CASP9|CD47|FGR|FOS|HCK|IFNAR1|IL12RB2|JAK2|JUN|JUND|LYN|NFKB1|NFKBIA|PRKCA|PRKCD|MAPK1|MAPK3|MAPK8|RELA|RPS6KA3|RPS6KB1|SHC1|SRC|ST13|BAIAP2|SASH1|SIRPA	-9.8	-8.7
EC	Disappearing	GO Biological Processes	GO:1905475	regulation of protein localization to membrane	16	6	ACTB|AP2B1|CLTC|CSK|ERBB2|FYN|HRAS|ITGB1|PAK1|PIK3R1|PRKCZ|MAPK8|STX3|STX7|STX8|VTI1B	-9.8	-8.7
EC	Disappearing	GO Biological Processes	GO:0052547	regulation of peptidase activity	24	9.1	BIRC2|XIAP|APP|RHOA|C3|CASP9|EFNA1|EPHA4|FYN|JAK2|LYN|SMAD3|PAK2|MAPK3|RAF1|RPS6KA1|RPS6KA3|SRC|STAT3|VEGFA|ADRM1|CYFIP2|UBXN1|UBE2Z	-9.8	-8.7
EC	Disappearing	Reactome Gene Sets	R-HSA-1643713	Signaling by EGFR in Cancer	8	3	GRB2|HRAS|PIK3CA|PIK3R1|PLCG1|SHC1|SOS1|UBC	-9.8	-8.7
EC	Disappearing	Reactome Gene Sets	R-HSA-2730905	Role of LAT2/NTAL/LAB on calcium mobilization	7	2.6	FYN|GRB2|LYN|PIK3CA|PIK3R1|SHC1|SOS1	-9.7	-8.6
EC	Disappearing	Reactome Gene Sets	R-HSA-1295596	Spry regulation of FGF signaling	7	2.6	BRAF|GRB2|PPP2CA|MAPK1|MAPK3|SRC|UBC	-9.7	-8.6
EC	Disappearing	Canonical Pathways	M14532	ST PHOSPHOINOSITIDE 3 KINASE PATHWAY	9	3.4	GRB2|GSK3A|PIK3CA|RPS6KA1|RPS6KA3|RPS6KB1|SHC1|SOS1|SOS2	-9.7	-8.6
EC	Disappearing	GO Biological Processes	GO:0048167	regulation of synaptic plasticity	16	6	ABL1|APP|BRAF|EPHA4|PTK2B|FMR1|HRAS|KIT|NTRK2|PRKCZ|MAPK1|STX3|STXBP1|CNTN2|RIN1|SHANK2	-9.7	-8.6
EC	Disappearing	GO Biological Processes	GO:0071396	cellular response to lipid	28	11	ABL1|RHOA|CASP9|PTK2B|GNB1|NR3C1|HCK|NR4A1|JAK2|LYN|NFKB1|NFKBIA|NR4A2|PAK1|PRKCA|MAPK1|MAPK3|MAPK8|RELA|RPS6KB1|RXRA|RXRB|SAFB|SRC|UBE2I|LATS1|SASH1|SIRPA	-9.7	-8.6
EC	Disappearing	GO Biological Processes	GO:0030099	myeloid cell differentiation	23	8.7	ACVR1B|ACVR2A|APP|CASP9|CDC42|PTK2B|FOS|JAK2|JUN|KIT|LYN|NFKBIA|PIK3CD|PIK3R1|PRKCA|PRKCB|PTPN6|SRC|STAT1|STAT3|TGFBR2|VEGFA|ABI1	-9.7	-8.6
EC	Disappearing	KEGG Pathway	hsa04668	TNF signaling pathway	13	4.9	BIRC2|ATF2|FOS|JUN|NFKB1|NFKBIA|PIK3CA|PIK3CD|PIK3R1|MAPK1|MAPK3|MAPK8|RELA	-9.7	-8.6
EC	Disappearing	GO Biological Processes	GO:0031400	negative regulation of protein modification process	28	11	ABL1|CSK|EFNA1|EIF4G1|FYN|JUN|LIMK1|LYN|SMAD4|NCK1|PAK2|PPP2CA|PRKCD|PKN1|PRKCZ|PTPN6|PTPRJ|RELA|TRIM27|TARBP2|UCHL1|NCK2|LATS1|U2AF2|UBXN1|CHMP6|VPS25|SIRPA	-9.7	-8.6
EC	Disappearing	Reactome Gene Sets	R-HSA-199418	Negative regulation of the PI3K/AKT network	13	4.9	ERBB2|FYN|GRB2|KIT|PIK3CA|PIK3CD|PIK3R1|PPP2CA|PPP2R5C|MAPK1|MAPK3|RAC1|SRC	-9.6	-8.5
EC	Disappearing	KEGG Pathway	hsa04540	Gap junction	12	4.5	GRB2|HRAS|PRKACA|PRKCA|PRKCB|MAPK1|MAPK3|MAP2K2|RAF1|SOS1|SOS2|SRC	-9.6	-8.5
EC	Disappearing	Canonical Pathways	M153	PID P75 NTR PATHWAY	11	4.2	BIRC2|XIAP|APP|RHOA|CASP9|PIK3CA|PIK3R1|PRKCZ|MAPK8|RAC1|SHC1	-9.6	-8.5
EC	Disappearing	GO Biological Processes	GO:0061919	process utilizing autophagic mechanism	25	9.4	ABL1|CLTC|CSNK2B|EIF4G1|GSK3A|PIK3CA|PRKACA|MAPK3|MAPK8|SRC|STAT3|STK11|UCHL1|RAB7A|STAM|HGS|VTI1B|SNF8|UBQLN1|VPS36|UBQLN4|SMURF1|CHMP6|VPS25|CHMP4B	-9.6	-8.5
EC	Disappearing	GO Biological Processes	GO:0006914	autophagy	25	9.4	ABL1|CLTC|CSNK2B|EIF4G1|GSK3A|PIK3CA|PRKACA|MAPK3|MAPK8|SRC|STAT3|STK11|UCHL1|RAB7A|STAM|HGS|VTI1B|SNF8|UBQLN1|VPS36|UBQLN4|SMURF1|CHMP6|VPS25|CHMP4B	-9.6	-8.5
EC	Disappearing	Canonical Pathways	M241	PID RAC1 REG PATHWAY	9	3.4	DOCK1|EPS8|RAC1|SOS1|TIAM1|TRIO|ARHGEF7|ARHGEF2|ABI1	-9.6	-8.5
EC	Disappearing	GO Biological Processes	GO:0032869	cellular response to insulin stimulus	17	6.4	GRB2|GSK3A|NCK1|PAK1|PIK3CA|PIK3R1|PRKCB|PRKCD|PRKCZ|RELA|RPS6KB1|SRSF5|SHC1|SOS1|SRC|STAT1|BAIAP2	-9.6	-8.5
EC	Disappearing	GO Biological Processes	GO:0072657	protein localization to membrane	28	11	ACTB|AP2B1|ANK2|BRAF|CHM|CLTC|CSK|ERBB2|FYN|HRAS|ITGB1|PAK1|PIK3R1|PRKCZ|MAPK8|RAB3B|STX3|STXBP1|TIAM1|STX7|RABEP1|HGS|VAMP3|STX8|SEC23A|VTI1B|SMURF1|CHMP4B	-9.6	-8.5
EC	Disappearing	GO Biological Processes	GO:1901185	negative regulation of ERBB signaling pathway	10	3.8	CDC42|ERBB2|GRB2|PTPRJ|RAB7A|STAM|ARHGEF7|HGS|CHMP6|VPS25	-9.6	-8.5
EC	Disappearing	Canonical Pathways	M88	PID CD8 TCR PATHWAY	10	3.8	CSK|FYN|GRB2|HRAS|PLCG1|PRKCA|PRKCB|PTPN6|SHC1|SOS1	-9.6	-8.5
EC	Disappearing	GO Biological Processes	GO:0002696	positive regulation of leukocyte activation	22	8.3	APP|RHOA|CD47|CDC42|CSK|FGR|FYN|GRB2|LYN|NCK1|PAK1|PAK2|PIK3CA|PIK3R1|PRKCZ|PTPN6|RAC1|SRC|STXBP1|TGFBR2|NCK2|SIRPA	-9.5	-8.4
EC	Disappearing	GO Biological Processes	GO:0010563	negative regulation of phosphorus metabolic process	27	10	ABL1|RHOA|CSK|EFNA1|EIF4G1|GSK3A|JUN|LYN|SMAD4|NCK1|PAK2|PPP2CA|PRKCD|PKN1|PRKCZ|PTPN6|PTPRJ|TRIM27|STAT3|TARBP2|UCHL1|NCK2|IQGAP1|LATS1|CHMP6|VPS25|SIRPA	-9.5	-8.4
EC	Disappearing	GO Biological Processes	GO:0042176	regulation of protein catabolic process	22	8.3	ARAF|EFNA1|EPHA4|PTK2B|FMR1|FYN|GSK3A|UBE2K|SMAD3|OPHN1|PRKACA|RELA|RAB7A|LATS1|HGS|SNF8|TRIM32|UBQLN1|UBXN1|UBQLN4|SMURF1|CHMP6	-9.5	-8.4
EC	Disappearing	Reactome Gene Sets	R-HSA-450341	Activation of the AP-1 family of transcription factors	6	2.3	ATF2|FOS|JUN|MAPK1|MAPK3|MAPK8	-9.5	-8.4
EC	Disappearing	Reactome Gene Sets	R-HSA-8848021	Signaling by PTK6	10	3.8	RHOA|DOCK1|ERBB2|NR3C1|HRAS|RAC1|RASA1|SFPQ|STAT3|UBC	-9.5	-8.4
EC	Disappearing	Reactome Gene Sets	R-HSA-9006927	Signaling by Non-Receptor Tyrosine Kinases	10	3.8	RHOA|DOCK1|ERBB2|NR3C1|HRAS|RAC1|RASA1|SFPQ|STAT3|UBC	-9.5	-8.4
EC	Disappearing	GO Biological Processes	GO:0010631	epithelial cell migration	21	7.9	ABL1|RHOA|CSNK2B|DOCK1|EFNA1|PTK2B|NR4A1|ITGB1|JUN|KIT|PIK3CA|PLCG1|PRKCA|PKN1|SRC|STAT1|TEK|TGFBR1|TGFBR2|VEGFA|SASH1	-9.5	-8.4
EC	Disappearing	GO Biological Processes	GO:0060996	dendritic spine development	12	4.5	CDC42|EFNA1|EPHA4|EPHB1|FMR1|PAK2|TIAM1|NCK2|ACTR2|ABI2|SHANK2|ASAP1	-9.5	-8.4
EC	Disappearing	GO Biological Processes	GO:0030522	intracellular receptor signaling pathway	19	7.2	BIRC2|XIAP|RHOA|NR3C1|NR4A1|JAK2|NFKBIA|NR4A2|PAK1|RELA|RXRA|RXRB|SAFB|SRC|STAT3|UBC|UBE2I|UBE2N|LATS1	-9.5	-8.4
EC	Disappearing	Reactome Gene Sets	R-HSA-912526	Interleukin receptor SHC signaling	8	3	GRB2|JAK2|PIK3CA|PIK3CD|PIK3R1|PTPN6|SHC1|SOS1	-9.5	-8.4
EC	Disappearing	GO Biological Processes	GO:0006417	regulation of translation	23	8.7	APP|RHOA|EIF2S1|EIF4G1|ERBB2|PTK2B|FMR1|NCBP1|NCK1|MAPK1|MAPK3|RPS6KA1|RPS6KA3|RPS6KB1|RXRA|STAT3|TARBP2|FXR1|NCK2|EIF2B2|FXR2|EIF4A3|CASC3	-9.5	-8.4
EC	Disappearing	GO Biological Processes	GO:0001933	negative regulation of protein phosphorylation	23	8.7	ABL1|CSK|EFNA1|EIF4G1|JUN|LYN|SMAD4|NCK1|PAK2|PPP2CA|PRKCD|PKN1|PRKCZ|PTPN6|PTPRJ|TRIM27|TARBP2|UCHL1|NCK2|LATS1|CHMP6|VPS25|SIRPA	-9.5	-8.4
EC	Disappearing	GO Biological Processes	GO:0051348	negative regulation of transferase activity	19	7.2	ABL1|CSK|GSK3A|LIMK1|LYN|NCK1|PAK2|PPP2CA|PRKCD|PKN1|PTPN6|PTPRJ|TRIM27|SRC|TARBP2|UCHL1|LATS1|CHMP6|VPS25	-9.4	-8.3
EC	Disappearing	GO Biological Processes	GO:0090132	epithelium migration	21	7.9	ABL1|RHOA|CSNK2B|DOCK1|EFNA1|PTK2B|NR4A1|ITGB1|JUN|KIT|PIK3CA|PLCG1|PRKCA|PKN1|SRC|STAT1|TEK|TGFBR1|TGFBR2|VEGFA|SASH1	-9.4	-8.3
EC	Disappearing	KEGG Pathway	hsa04670	Leukocyte transendothelial migration	13	4.9	ACTB|ACTG1|RHOA|CDC42|PTK2B|ITGB1|PIK3CA|PIK3CD|PIK3R1|PLCG1|PRKCA|PRKCB|RAC1	-9.4	-8.3
EC	Disappearing	KEGG Pathway	hsa04371	Apelin signaling pathway	14	5.3	GNB1|GNG4|HRAS|SMAD2|SMAD3|SMAD4|PIK3CG|PRKACA|MAPK1|MAPK3|MAP2K2|RAF1|RPS6KB1|TGFBR1	-9.4	-8.3
EC	Disappearing	GO Biological Processes	GO:0003012	muscle system process	24	9.1	ACTA1|GRK2|ANK2|RHOA|DMPK|DTNA|GSK3A|ITGB5|KCNJ3|KIT|SMAD3|SMAD4|PAK1|PIK3CA|PIK3CG|PRKACA|PRKCA|RPS6KB1|SRSF1|TIAM1|TPM1|TPM2|UTRN|ARHGEF11	-9.4	-8.3
EC	Disappearing	GO Biological Processes	GO:0030307	positive regulation of cell growth	15	5.7	RHOA|CDC42|EIF4G1|ERBB2|PTK2B|L1CAM|LIMK1|NCBP1|PAK1|RPS6KA1|RPS6KA3|TGFBR1|VEGFA|TRIM32|SMURF1	-9.3	-8.3
EC	Disappearing	Canonical Pathways	M252	PID IL8 CXCR1 PATHWAY	8	3	GRK2|FGR|GNB1|HCK|LYN|PIK3CG|PRKCA|PRKCB	-9.3	-8.2
EC	Disappearing	Reactome Gene Sets	R-HSA-210993	Tie2 Signaling	7	2.6	GRB2|HRAS|PIK3CA|PIK3R1|SHC1|SOS1|TEK	-9.3	-8.2
EC	Disappearing	Canonical Pathways	M41	PID ER NONGENOMIC PATHWAY	9	3.4	RHOA|GNB1|GRB2|HRAS|PIK3CA|PIK3R1|SHC1|SOS1|SRC	-9.3	-8.2
EC	Disappearing	GO Biological Processes	GO:0097191	extrinsic apoptotic signaling pathway	17	6.4	ACVR1|ACVR1B|BMPR1B|CASP9|FYN|GSK3A|JAK2|SMAD3|PAK2|PIK3R1|RAF1|RELA|RPS6KB1|SKIL|SRC|TGFBR1|ARHGEF2	-9.3	-8.2
EC	Disappearing	GO Biological Processes	GO:0090287	regulation of cellular response to growth factor stimulus	19	7.2	ABL1|ACVR2A|XIAP|ITGA5|SMAD2|SMAD3|SMAD4|PRKCB|SKIL|STK11|TGFB3|TGFBR1|TGFBR2|UBC|VEGFA|HGS|CYFIP2|SMURF1|UBE2O	-9.2	-8.2
EC	Disappearing	Canonical Pathways	M160	PID AVB3 INTEGRIN PATHWAY	11	4.2	RHOA|PTK2B|PIK3CA|PIK3R1|MAPK1|MAPK3|RAC1|RPS6KB1|SRC|TGFBR2|VEGFA	-9.2	-8.2
EC	Disappearing	KEGG Pathway	hsa04914	Progesterone-mediated oocyte maturation	12	4.5	ARAF|BRAF|PIK3CA|PIK3CD|PIK3R1|PRKACA|MAPK1|MAPK3|MAPK8|RAF1|RPS6KA1|RPS6KA3	-9.2	-8.1
EC	Disappearing	GO Biological Processes	GO:0007044	cell-substrate junction assembly	12	4.5	ABL1|RHOA|PTK2B|ITGA5|SMAD3|PTPRJ|RAC1|SRC|TEK|VEGFA|IQGAP1|ARHGEF7	-9.2	-8.1
EC	Disappearing	Reactome Gene Sets	R-HSA-5655291	Signaling by FGFR4 in disease	6	2.3	GRB2|HRAS|PIK3CA|PIK3R1|PLCG1|SOS1	-9.1	-8.1
EC	Disappearing	Reactome Gene Sets	R-HSA-913531	Interferon Signaling	16	6	EIF4A1|EIF4G1|IFNAR1|IFNAR2|JAK2|PLCG1|PRKCD|MAPK3|PTPN6|STAT1|STAT2|TYK2|UBC|UBE2N|UBE2L6|EIF4A3	-9.1	-8.1
EC	Disappearing	Reactome Gene Sets	R-HSA-2172127	DAP12 interactions	9	3.4	FYN|GRB2|HRAS|PIK3CA|PIK3R1|PLCG1|RAC1|SHC1|SOS1	-9.1	-8
EC	Disappearing	GO Biological Processes	GO:0031532	actin cytoskeleton reorganization	12	4.5	ABL1|RHOA|CDC42|EPS8|PTK2B|HCK|HRAS|KIT|PAK1|SHC1|TEK|BAIAP2	-9.1	-8
EC	Disappearing	GO Biological Processes	GO:0016236	macroautophagy	19	7.2	CSNK2B|PIK3CA|PRKACA|MAPK3|MAPK8|SRC|UCHL1|RAB7A|STAM|HGS|VTI1B|SNF8|UBQLN1|VPS36|UBQLN4|SMURF1|CHMP6|VPS25|CHMP4B	-9.1	-8
EC	Disappearing	KEGG Pathway	hsa04270	Vascular smooth muscle contraction	13	4.9	ARAF|RHOA|BRAF|PPP1R12A|PRKACA|PRKCA|PRKCB|PRKCD|MAPK1|MAPK3|MAP2K2|RAF1|ARHGEF11	-9.1	-8
EC	Disappearing	Reactome Gene Sets	R-HSA-5674499	Negative feedback regulation of MAPK pathway	5	1.9	BRAF|MAPK1|MAPK3|MAP2K2|RAF1	-9	-8
EC	Disappearing	GO Biological Processes	GO:0051249	regulation of lymphocyte activation	24	9.1	ABL1|RHOA|BRAF|CD47|CDC42|CSK|ERBB2|FYN|GRB2|LYN|NCK1|PAK1|PAK2|PIK3CA|PIK3R1|PKN1|PRKCZ|PTPN6|RAC1|SOS1|SRC|TGFBR2|NCK2|SIRPA	-9	-8
EC	Disappearing	GO Biological Processes	GO:0044057	regulation of system process	27	10	GRK2|ANK2|APP|RHOA|DMPK|PTK2B|FMR1|GSK3A|JAK2|KCNJ3|KIT|SMAD3|SMAD4|PAK1|PIK3CG|PRKACA|PRKCA|PRKCZ|PTPRO|RPS6KB1|SRC|TPM1|UTRN|EIF4A3|RNF10|SHANK2|DICER1	-9	-8
EC	Disappearing	GO Biological Processes	GO:0007266	Rho protein signal transduction	16	6	ABL1|RHOA|CDC42|EPS8|ITGB1|LIMK1|OPHN1|RAC1|RAF1|SOS1|SOS2|TIAM1|TRIO|ARHGEF7|ARHGEF2|ARHGEF11	-9	-8
EC	Disappearing	Reactome Gene Sets	R-HSA-983169	Class I MHC mediated antigen processing & presentation	21	7.9	UBE2K|ITGB5|SKP1|UBC|UBE2D1|UBE2D2|UBE2D3|UBE2H|UBE2N|SNAP23|UBE2L6|VAMP3|SEC24C|SEC23A|TRIM32|FBXO2|UBE2D4|TRIM36|SMURF1|UBE2O|UBE2Z	-9	-7.9
EC	Disappearing	Reactome Gene Sets	R-HSA-2219528	PI3K/AKT Signaling in Cancer	12	4.5	CASP9|ERBB2|FYN|GRB2|GSK3A|NR4A1|KIT|PIK3CA|PIK3CD|PIK3R1|RAC1|SRC	-9	-7.9
EC	Disappearing	GO Biological Processes	GO:0051591	response to cAMP	12	4.5	BIRC2|APP|BRAF|PTK2B|FOS|FOSB|JUN|JUND|PIK3CG|RELA|STAT1|TEK	-9	-7.9
EC	Disappearing	GO Biological Processes	GO:0002009	morphogenesis of an epithelium	25	9.4	ABL1|ACVR1|AP2B1|RHOA|CDC42|CLTC|CSNK2B|EPHA4|GRB2|ITGA5|SMAD3|SMAD4|OPHN1|PAK1|PGF|PRKACA|RAC1|RXRA|SOS1|SRC|STAT1|TGFBR2|TIAM1|VEGFA|SMURF1	-9	-7.9
EC	Disappearing	GO Biological Processes	GO:0034599	cellular response to oxidative stress	19	7.2	ABL1|EIF2S1|FOS|FYN|JAK2|JUN|NR4A2|PCNA|PRKCD|MAPK1|MAPK3|MAPK8|RELA|SFPQ|SRC|TPM1|PRKRA|UBQLN1|SIRPA	-9	-7.9
EC	Disappearing	GO Biological Processes	GO:0048041	focal adhesion assembly	11	4.2	ABL1|RHOA|PTK2B|SMAD3|PTPRJ|RAC1|SRC|TEK|VEGFA|IQGAP1|ARHGEF7	-8.9	-7.9
EC	Disappearing	GO Biological Processes	GO:0007045	cell-substrate adherens junction assembly	11	4.2	ABL1|RHOA|PTK2B|SMAD3|PTPRJ|RAC1|SRC|TEK|VEGFA|IQGAP1|ARHGEF7	-8.9	-7.9
EC	Disappearing	GO Biological Processes	GO:0042276	error-prone translesion synthesis	7	2.6	PCNA|POLH|RFC1|RFC5|UBC|POLI|REV1	-8.9	-7.9
EC	Disappearing	Reactome Gene Sets	R-HSA-167044	Signalling to RAS	7	2.6	GRB2|HRAS|RALGDS|SHC1|SOS1|SRC|SHC3	-8.9	-7.9
EC	Disappearing	Reactome Gene Sets	R-HSA-112315	Transmission across Chemical Synapses	18	6.8	AP2B1|GNB1|GNG4|HRAS|KCNJ3|KCNJ6|PRKACA|PRKCA|PRKCB|MAPK1|MAPK3|RAC1|RPS6KA1|RPS6KA3|SRC|STXBP1|ARHGEF7|GIT1	-8.9	-7.9
EC	Disappearing	GO Biological Processes	GO:0043491	protein kinase B signaling	18	6.8	ERBB2|FYN|GRB2|ITGB1|KIT|NTRK2|PIK3CA|PIK3CD|PIK3CG|PIK3R1|PPP2R5C|PTPRJ|RAC1|RPS6KB1|SRC|STK11|TEK|TGFBR1	-8.9	-7.9
EC	Disappearing	GO Biological Processes	GO:0002263	cell activation involved in immune response	29	11	ABL1|APP|RHOA|C3|CD47|CSNK2B|PTK2B|FGR|KIT|LYN|NFKB1|PIK3CD|PIK3CG|PRKCD|PRKCZ|MAPK1|PTPN6|PTPRJ|RAC1|STAT3|STXBP1|RAB7A|SNAP23|IQGAP1|AP1M1|VAMP3|ARPC5|ACTR2|SIRPA	-8.9	-7.9
EC	Disappearing	GO Biological Processes	GO:0032868	response to insulin	18	6.8	GRB2|GSK3A|LYN|NCK1|PAK1|PIK3CA|PIK3R1|PRKCB|PRKCD|PRKCZ|RELA|RPS6KB1|SRSF5|SHC1|SOS1|SRC|STAT1|BAIAP2	-8.9	-7.9
EC	Disappearing	GO Biological Processes	GO:0043299	leukocyte degranulation	25	9.4	RHOA|C3|CD47|CSNK2B|FGR|HCK|KIT|LYN|NFKB1|PIK3CD|PIK3CG|PRKCD|MAPK1|PTPN6|PTPRJ|RAC1|STXBP1|RAB7A|SNAP23|IQGAP1|AP1M1|VAMP3|ARPC5|ACTR2|SIRPA	-8.9	-7.8
EC	Disappearing	GO Biological Processes	GO:0045927	positive regulation of growth	18	6.8	RHOA|CDC42|EIF4G1|ERBB2|PTK2B|L1CAM|LIMK1|NCBP1|PAK1|MAPK1|RPS6KA1|RPS6KA3|RPS6KB1|TGFBR1|TGFBR2|VEGFA|TRIM32|SMURF1	-8.9	-7.8
EC	Disappearing	GO Biological Processes	GO:0090092	regulation of transmembrane receptor protein serine/threonine kinase signaling pathway	17	6.4	ABL1|ACVR1|ACVR1B|ACVR2A|XIAP|CSNK2B|SMAD2|SMAD3|SMAD4|SKIL|STK11|TGFB3|TGFBR1|TGFBR2|UBC|SMURF1|UBE2O	-8.9	-7.8
EC	Disappearing	Reactome Gene Sets	R-HSA-9027276	Erythropoietin activates Phosphoinositide-3-kinase (PI3K)	6	2.3	JAK2|LYN|PIK3CA|PIK3CD|PIK3CG|PIK3R1	-8.8	-7.8
EC	Disappearing	Reactome Gene Sets	R-HSA-8984722	Interleukin-35 Signalling	6	2.3	IL12RB2|JAK2|STAT1|STAT3|STAT4|TYK2	-8.8	-7.8
EC	Disappearing	Reactome Gene Sets	R-HSA-389359	CD28 dependent Vav1 pathway	6	2.3	CDC42|FYN|GRB2|PAK1|PAK2|RAC1	-8.8	-7.8
EC	Disappearing	GO Biological Processes	GO:0045936	negative regulation of phosphate metabolic process	26	9.8	ABL1|RHOA|CSK|EFNA1|EIF4G1|JUN|LYN|SMAD4|NCK1|PAK2|PPP2CA|PRKCD|PKN1|PRKCZ|PTPN6|PTPRJ|TRIM27|STAT3|TARBP2|UCHL1|NCK2|IQGAP1|LATS1|CHMP6|VPS25|SIRPA	-8.8	-7.8
EC	Disappearing	Reactome Gene Sets	R-HSA-2173789	TGF-beta receptor signaling activates SMADs	8	3	SMAD2|SMAD3|SMAD4|NEDD8|TGFBR1|TGFBR2|UBC|SMURF1	-8.8	-7.8
EC	Disappearing	Reactome Gene Sets	R-HSA-917729	Endosomal Sorting Complex Required For Transport (ESCRT)	8	3	UBC|STAM|HGS|SNF8|VPS36|CHMP6|VPS25|CHMP4B	-8.8	-7.8
EC	Disappearing	Reactome Gene Sets	R-HSA-5656169	Termination of translesion DNA synthesis	8	3	PCNA|POLH|RFC1|RFC5|UBC|UBE2L6|POLI|REV1	-8.8	-7.8
EC	Disappearing	Reactome Gene Sets	R-HSA-983695	Antigen activates B Cell Receptor (BCR) leading to generation of second messengers	8	3	FYN|GRB2|LYN|NCK1|PIK3CD|PIK3R1|PTPN6|SOS1	-8.8	-7.8
EC	Disappearing	Canonical Pathways	M115	PID REG GR PATHWAY	11	4.2	FOS|NR3C1|NR4A1|JUN|NFKB1|PRKACA|MAPK1|MAPK3|MAPK8|RELA|STAT1	-8.8	-7.8
EC	Disappearing	GO Biological Processes	GO:0052548	regulation of endopeptidase activity	22	8.3	BIRC2|XIAP|APP|RHOA|C3|CASP9|EFNA1|EPHA4|FYN|JAK2|LYN|SMAD3|PAK2|RAF1|RPS6KA1|RPS6KA3|SRC|STAT3|VEGFA|ADRM1|CYFIP2|UBE2Z	-8.8	-7.8
EC	Disappearing	GO Biological Processes	GO:0051896	regulation of protein kinase B signaling	17	6.4	ERBB2|FYN|GRB2|ITGB1|KIT|NTRK2|PIK3CA|PIK3CD|PIK3CG|PIK3R1|PPP2R5C|PTPRJ|RAC1|SRC|STK11|TEK|TGFBR1	-8.8	-7.7
EC	Disappearing	KEGG Pathway	hsa04390	Hippo signaling pathway	14	5.3	ACTB|ACTG1|BIRC2|BMPR1B|SMAD1|SMAD2|SMAD3|SMAD4|PPP2CA|PRKCZ|TGFB3|TGFBR1|TGFBR2|LATS1	-8.8	-7.7
EC	Disappearing	GO Biological Processes	GO:0030509	BMP signaling pathway	14	5.3	ABL1|ACVR1|ACVR2A|XIAP|BMPR1B|SMAD1|SMAD2|SMAD4|MAPK3|SKIL|UBE2D1|UBE2D3|SMURF1|UBE2O	-8.8	-7.7
EC	Disappearing	GO Biological Processes	GO:0051656	establishment of organelle localization	24	9.1	BRAF|CDC42|FGR|FMR1|KIT|LYN|PIK3CD|PIK3CG|PRKCB|PRKCZ|STX3|STXBP1|UCHL1|SNAP23|ARHGEF2|VAMP3|SEC24C|ACTR3|ACTR2|SEC23A|COPG1|GIT1|CHMP6|CHMP4B	-8.8	-7.7
EC	Disappearing	GO Biological Processes	GO:0050770	regulation of axonogenesis	15	5.7	ABL1|RHOA|BRAF|EFNA1|EPHA4|L1CAM|LIMK1|NTRK2|PAK1|PTPRO|SKIL|STK11|CNTN2|TIAM1|VEGFA	-8.7	-7.7
EC	Disappearing	Canonical Pathways	M184	PID ECADHERIN KERATINOCYTE PATHWAY	7	2.6	RHOA|FYN|PIK3CA|PIK3R1|PLCG1|RAC1|SRC	-8.7	-7.7
EC	Disappearing	GO Biological Processes	GO:0051402	neuron apoptotic process	17	6.4	APP|RHOA|BRAF|CASP9|ATF2|PTK2B|FYN|HRAS|JAK2|JUN|NTRK2|NR4A2|PIK3CA|RASA1|SRPK2|STXBP1|TGFB3	-8.7	-7.7
EC	Disappearing	Reactome Gene Sets	R-HSA-437239	Recycling pathway of L1	9	3.4	ACTB|ACTG1|AP2B1|CLTC|L1CAM|MAPK1|RPS6KA1|RPS6KA3|SRC	-8.7	-7.7
EC	Disappearing	GO Biological Processes	GO:0046626	regulation of insulin receptor signaling pathway	10	3.8	GSK3A|NCK1|PAK1|PIK3R1|PRKCB|PRKCD|PRKCZ|RELA|RPS6KB1|SRC	-8.7	-7.7
EC	Disappearing	Canonical Pathways	M277	PID INTEGRIN A4B1 PATHWAY	8	3	DOCK1|PTK2B|ITGB1|PRKACA|RAC1|SRC|ABI1|GIT1	-8.7	-7.7
EC	Disappearing	KEGG Pathway	hsa04728	Dopaminergic synapse	13	4.9	ATF2|FOS|GNB1|GNG4|GSK3A|KCNJ3|KCNJ6|PPP2CA|PPP2R5C|PRKACA|PRKCA|PRKCB|MAPK8	-8.7	-7.7
EC	Disappearing	GO Biological Processes	GO:0043523	regulation of neuron apoptotic process	16	6	RHOA|BRAF|CASP9|ATF2|PTK2B|FYN|HRAS|JAK2|JUN|NTRK2|NR4A2|PIK3CA|RASA1|SRPK2|STXBP1|TGFB3	-8.7	-7.7
EC	Disappearing	KEGG Pathway	hsa05230	Central carbon metabolism in cancer	10	3.8	ERBB2|HRAS|KIT|PIK3CA|PIK3CD|PIK3R1|MAPK1|MAPK3|MAP2K2|RAF1	-8.6	-7.6
EC	Disappearing	KEGG Pathway	hsa05321	Inflammatory bowel disease (IBD)	10	3.8	IL12RB2|JUN|SMAD2|SMAD3|NFKB1|RELA|STAT1|STAT3|STAT4|TGFB3	-8.6	-7.6
EC	Disappearing	GO Biological Processes	GO:0045765	regulation of angiogenesis	21	7.9	ABL1|RHOA|C3|ATF2|EFNA1|ERBB2|PTK2B|ITGA5|ITGB1|SMAD1|PGF|PLCG1|PRKCA|PRKCB|STAT1|STAT3|TEK|TGFBR2|VEGFA|HGS|SASH1	-8.6	-7.6
EC	Disappearing	GO Biological Processes	GO:0042059	negative regulation of epidermal growth factor receptor signaling pathway	9	3.4	CDC42|GRB2|PTPRJ|RAB7A|STAM|ARHGEF7|HGS|CHMP6|VPS25	-8.6	-7.6
EC	Disappearing	GO Biological Processes	GO:0002521	leukocyte differentiation	24	9.1	ABL1|APP|RHOA|BRAF|CDC42|ERBB2|PTK2B|FOS|ITGB1|JUN|KIT|LYN|PIK3CD|PIK3R1|PRKCA|PRKCZ|PTPN6|PTPRJ|SOS1|SRC|STAT3|STK11|TGFBR2|VEGFA	-8.6	-7.6
EC	Disappearing	Reactome Gene Sets	R-HSA-416476	G alpha (q) signalling events	16	6	GRK2|APP|GNB1|GNG4|GRB2|HRAS|PIK3CA|PIK3R1|PRKCA|PRKCD|MAPK1|MAPK3|RPS6KA1|RPS6KA3|SOS1|TRIO	-8.6	-7.6
EC	Disappearing	Reactome Gene Sets	R-HSA-1250196	SHC1 events in ERBB2 signaling	7	2.6	ERBB2|GRB2|HRAS|PRKCA|PRKCD|SHC1|SOS1	-8.6	-7.6
EC	Disappearing	GO Biological Processes	GO:0048545	response to steroid hormone	21	7.9	ACTA1|RHOA|CASP9|FOS|FOSB|NR3C1|NR4A1|JAK2|NR4A2|PAK1|PCNA|RELA|RPS6KB1|RXRA|RXRB|SAFB|SRC|TGFB3|TGFBR2|UBE2I|LATS1	-8.6	-7.6
EC	Disappearing	GO Biological Processes	GO:1901342	regulation of vasculature development	22	8.3	ABL1|RHOA|C3|ATF2|EFNA1|ERBB2|PTK2B|ITGA5|ITGB1|KIT|SMAD1|PGF|PLCG1|PRKCA|PRKCB|STAT1|STAT3|TEK|TGFBR2|VEGFA|HGS|SASH1	-8.6	-7.6
EC	Disappearing	Canonical Pathways	M270	PID MAPK TRK PATHWAY	8	3	BRAF|FOS|HRAS|PRKCD|MAPK1|MAPK3|RAF1|RPS6KA1	-8.6	-7.6
EC	Disappearing	Canonical Pathways	M12705	SIG CD40PATHWAYMAP	8	3	NFKB1|NFKBIA|PIK3CA|PIK3CD|PIK3R1|MAPK1|MAPK3|MAPK8	-8.6	-7.6
EC	Disappearing	Canonical Pathways	M110	PID IL1 PATHWAY	8	3	JUN|NFKB1|PIK3CA|PIK3R1|PRKCZ|MAPK8|RELA|UBE2N	-8.6	-7.6
EC	Disappearing	GO Biological Processes	GO:0007498	mesoderm development	13	4.9	ACVR1|ACVR2A|HCK|ITGB1|JAK2|SMAD1|SMAD2|SMAD3|SMAD4|MATK|PPP2CA|PRKACA|VEGFA	-8.6	-7.6
EC	Disappearing	GO Biological Processes	GO:0014706	striated muscle tissue development	21	7.9	ACTA1|ACVR1|RHOA|CFL2|EPHB1|FOS|GSK3A|HLF|ITGB1|SMAD1|SMAD3|SMAD4|PAK1|MAPK1|RPS6KB1|RXRA|TGFBR1|TGFBR2|TPM1|VEGFA|KCNAB1	-8.5	-7.5
EC	Disappearing	GO Biological Processes	GO:0030032	lamellipodium assembly	10	3.8	CDC42|ITGB1|KIT|NCK1|PTPRO|RAC1|NCK2|ARHGEF7|NCKAP1|SH2B1	-8.5	-7.5
EC	Disappearing	GO Biological Processes	GO:0034762	regulation of transmembrane transport	25	9.4	ABL1|ACTB|ANK2|APP|BRAF|C3|PTK2B|FMR1|FYN|GSK3A|KCNA2|KCNJ3|KCNJ6|LYN|PIK3CG|PIK3R1|PLCG1|PRKACA|PRKCB|PTPN6|RPS6KB1|UTRN|KCNAB1|SHANK2|UBQLN1	-8.5	-7.5
EC	Disappearing	Reactome Gene Sets	R-HSA-9032500	Activated NTRK2 signals through FYN	5	1.9	DOCK3|FYN|NTRK2|RAC1|SRC	-8.5	-7.5
EC	Disappearing	Reactome Gene Sets	R-HSA-3315487	SMAD2/3 MH2 Domain Mutants in Cancer	5	1.9	SMAD2|SMAD3|SMAD4|TGFBR1|TGFBR2	-8.5	-7.5
EC	Disappearing	Reactome Gene Sets	R-HSA-3304349	Loss of Function of SMAD2/3 in Cancer	5	1.9	SMAD2|SMAD3|SMAD4|TGFBR1|TGFBR2	-8.5	-7.5
EC	Disappearing	GO Biological Processes	GO:0016050	vesicle organization	19	7.2	STX3|STXBP1|RAB7A|STAM|STX7|SNAP23|AP1M1|HGS|VAMP3|STX8|SEC24C|SEC23B|SEC23A|VTI1B|SNF8|VPS36|CHMP6|VPS25|CHMP4B	-8.5	-7.5
EC	Disappearing	GO Biological Processes	GO:1903829	positive regulation of cellular protein localization	19	7.2	AP2B1|ERBB2|FYN|GSK3A|HRAS|ITGB1|SMAD3|PAK1|PIK3R1|PRKACA|PRKCD|MAPK1|MAPK8|SRC|STK11|STX3|UBE2D3|IQGAP1|SAE1	-8.5	-7.5
EC	Disappearing	Canonical Pathways	M16801	SIG REGULATION OF THE ACTIN CYTOSKELETON BY RHO GTPASES	8	3	ACTG1|CDC42|CFL2|LIMK1|PAK1|PAK2|ACTR3|ACTR2	-8.5	-7.5
EC	Disappearing	Canonical Pathways	M105	PID TELOMERASE PATHWAY	10	3.8	ABL1|FOS|IFNAR2|JUN|MXD1|SMAD3|NFKB1|MAPK1|MAPK3|RPS6KB1	-8.5	-7.5
EC	Disappearing	GO Biological Processes	GO:1903320	regulation of protein modification by small protein conjugation or removal	16	6	ABL1|BIRC2|XIAP|FYN|GSK3A|LIMK1|RELA|TGFBR1|UBE2D1|UBE2I|UBE2N|U2AF2|SASH1|FBXO2|UBQLN1|UBXN1	-8.4	-7.4
EC	Disappearing	Reactome Gene Sets	R-HSA-2173795	Downregulation of SMAD2/3:SMAD4 transcriptional activity	7	2.6	SMAD2|SMAD3|SMAD4|SKIL|UBC|UBE2D1|UBE2D3	-8.4	-7.4
EC	Disappearing	GO Biological Processes	GO:0034333	adherens junction assembly	11	4.2	ABL1|RHOA|PTK2B|SMAD3|PTPRJ|RAC1|SRC|TEK|VEGFA|IQGAP1|ARHGEF7	-8.4	-7.4
EC	Disappearing	GO Biological Processes	GO:0002274	myeloid leukocyte activation	27	10	APP|RHOA|C3|CD47|CSNK2B|FGR|JUN|KIT|LYN|NFKB1|PIK3CD|PIK3CG|PRKCD|MAPK1|PTPN6|PTPRJ|RAC1|STXBP1|TGFBR2|RAB7A|SNAP23|IQGAP1|AP1M1|VAMP3|ARPC5|ACTR2|SIRPA	-8.4	-7.4
EC	Disappearing	GO Biological Processes	GO:0045596	negative regulation of cell differentiation	29	11	APP|RHOA|EFNA1|EPHA4|EPHB1|ERBB2|PTK2B|GSK3A|ITGB1|LYN|SMAD3|SMAD4|NFKBIA|PAK1|PIK3R1|PPP2CA|MAPK1|PTBP1|PTPRO|SKIL|STAT1|STAT3|CNTN2|TGFBR1|TRIO|ARHGEF2|RNF10|DICER1|ASAP1	-8.4	-7.4
EC	Disappearing	KEGG Pathway	hsa05218	Melanoma	10	3.8	ARAF|BRAF|HRAS|PIK3CA|PIK3CD|PIK3R1|MAPK1|MAPK3|MAP2K2|RAF1	-8.4	-7.4
EC	Disappearing	GO Biological Processes	GO:0035690	cellular response to drug	20	7.5	ABL1|ACTB|GRK2|BRAF|CASP9|FMR1|FYN|GNB1|NR3C1|PPP1R12A|NFKB1|PCNA|PRKCD|MAPK1|MAPK3|RELA|RPS6KB1|SRC|ARHGEF2|SIRPA	-8.4	-7.4
EC	Disappearing	Reactome Gene Sets	R-HSA-194840	Rho GTPase cycle	13	4.9	RHOA|CDC42|OPHN1|RAC1|SOS1|SOS2|TIAM1|TRIO|ARHGEF7|ARHGEF2|ARHGAP32|ARHGEF11|ARHGAP31	-8.4	-7.4
EC	Disappearing	GO Biological Processes	GO:0002223	stimulatory C-type lectin receptor signaling pathway	12	4.5	FYN|HRAS|LYN|NFKB1|PAK1|PAK2|PRKACA|PRKCD|RAF1|RELA|SKP1|SRC	-8.4	-7.4
EC	Disappearing	Reactome Gene Sets	R-HSA-9027284	Erythropoietin activates RAS	6	2.3	GRB2|HRAS|JAK2|LYN|SHC1|SOS1	-8.3	-7.3
EC	Disappearing	GO Biological Processes	GO:0002366	leukocyte activation involved in immune response	28	11	ABL1|RHOA|C3|CD47|CSNK2B|PTK2B|FGR|KIT|LYN|NFKB1|PIK3CD|PIK3CG|PRKCD|PRKCZ|MAPK1|PTPN6|PTPRJ|RAC1|STAT3|STXBP1|RAB7A|SNAP23|IQGAP1|AP1M1|VAMP3|ARPC5|ACTR2|SIRPA	-8.3	-7.3
EC	Disappearing	GO Biological Processes	GO:0048813	dendrite morphogenesis	13	4.9	CDC42|EFNA1|EPHA4|EPHB1|FMR1|FYN|ITGB1|STK11|TIAM1|ABI1|ACTR2|ABI2|SHANK2	-8.3	-7.3
EC	Disappearing	GO Biological Processes	GO:1900076	regulation of cellular response to insulin stimulus	10	3.8	GSK3A|NCK1|PAK1|PIK3R1|PRKCB|PRKCD|PRKCZ|RELA|RPS6KB1|SRC	-8.3	-7.3
EC	Disappearing	GO Biological Processes	GO:0006301	postreplication repair	9	3.4	PCNA|POLH|RFC1|RFC5|UBC|UBE2N|UBE2L6|POLI|REV1	-8.3	-7.3
EC	Disappearing	GO Biological Processes	GO:0071773	cellular response to BMP stimulus	14	5.3	ABL1|ACVR1|ACVR2A|XIAP|BMPR1B|SMAD1|SMAD2|SMAD4|MAPK3|SKIL|UBE2D1|UBE2D3|SMURF1|UBE2O	-8.3	-7.3
EC	Disappearing	GO Biological Processes	GO:0071772	response to BMP	14	5.3	ABL1|ACVR1|ACVR2A|XIAP|BMPR1B|SMAD1|SMAD2|SMAD4|MAPK3|SKIL|UBE2D1|UBE2D3|SMURF1|UBE2O	-8.3	-7.3
EC	Disappearing	GO Biological Processes	GO:0035023	regulation of Rho protein signal transduction	13	4.9	ABL1|EPS8|ITGB1|OPHN1|RAC1|RAF1|SOS1|SOS2|TIAM1|TRIO|ARHGEF7|ARHGEF2|ARHGEF11	-8.3	-7.3
EC	Disappearing	Reactome Gene Sets	R-HSA-5668599	RHO GTPases Activate NADPH Oxidases	7	2.6	PRKCA|PRKCB|PRKCD|PRKCZ|MAPK1|MAPK3|RAC1	-8.3	-7.3
EC	Disappearing	GO Biological Processes	GO:0009314	response to radiation	22	8.3	APP|BRAF|CASP9|CLK2|EIF2S1|FMR1|FOS|GNB1|GRB2|HRAS|ITGB1|JUN|JUND|KIT|PCNA|PIK3R1|POLH|MAPK8|RELA|STK11|TRIM32|REV1	-8.2	-7.2
EC	Disappearing	GO Biological Processes	GO:0002220	innate immune response activating cell surface receptor signaling pathway	12	4.5	FYN|HRAS|LYN|NFKB1|PAK1|PAK2|PRKACA|PRKCD|RAF1|RELA|SKP1|SRC	-8.2	-7.2
EC	Disappearing	GO Biological Processes	GO:1904018	positive regulation of vasculature development	16	6	ABL1|C3|PTK2B|ITGA5|ITGB1|KIT|SMAD1|PGF|PLCG1|PRKCA|PRKCB|STAT3|TEK|TGFBR2|VEGFA|SASH1	-8.2	-7.2
EC	Disappearing	GO Biological Processes	GO:0051091	positive regulation of DNA-binding transcription factor activity	17	6.4	APP|ATF2|JAK2|KIT|SMAD3|NFKB1|PRKCB|PRKCZ|RELA|TRIM27|STAT3|UBC|UBE2I|UBE2N|VEGFA|ARHGEF2|TRIM32	-8.2	-7.2
EC	Disappearing	GO Biological Processes	GO:0060537	muscle tissue development	21	7.9	ACTA1|ACVR1|RHOA|CFL2|EPHB1|FOS|GSK3A|HLF|ITGB1|SMAD1|SMAD3|SMAD4|PAK1|MAPK1|RPS6KB1|RXRA|TGFBR1|TGFBR2|TPM1|VEGFA|KCNAB1	-8.2	-7.2
EC	Disappearing	Reactome Gene Sets	R-HSA-112316	Neuronal System	21	7.9	AP2B1|GNB1|GNG4|HRAS|KCNA2|KCNJ3|KCNJ6|PRKACA|PRKCA|PRKCB|MAPK1|MAPK3|RAC1|RPS6KA1|RPS6KA3|SRC|STXBP1|KCNAB1|ARHGEF7|SHANK2|GIT1	-8.2	-7.2
EC	Disappearing	GO Biological Processes	GO:0006979	response to oxidative stress	22	8.3	ABL1|APP|EIF2S1|PTK2B|FOS|FYN|JAK2|JUN|NR4A2|PCNA|PRKCD|MAPK1|MAPK3|MAPK8|RELA|SFPQ|SRC|STAT1|TPM1|PRKRA|UBQLN1|SIRPA	-8.2	-7.2
EC	Disappearing	GO Biological Processes	GO:0007612	learning	13	4.9	APP|BRAF|FOS|FYN|ITGB1|JUN|KIT|NTRK2|CNTN2|RIN1|EIF4A3|ACTR2|SHANK2	-8.2	-7.2
EC	Disappearing	KEGG Pathway	hsa04657	IL-17 signaling pathway	11	4.2	FOS|FOSB|JUN|JUND|NFKB1|NFKBIA|MAPK1|MAPK3|MAPK8|RELA|SRSF1	-8.2	-7.2
EC	Disappearing	GO Biological Processes	GO:0051251	positive regulation of lymphocyte activation	19	7.2	RHOA|CD47|CDC42|CSK|FYN|GRB2|LYN|NCK1|PAK1|PAK2|PIK3CA|PIK3R1|PRKCZ|PTPN6|RAC1|SRC|TGFBR2|NCK2|SIRPA	-8.2	-7.2
EC	Disappearing	GO Biological Processes	GO:0045766	positive regulation of angiogenesis	15	5.7	ABL1|C3|PTK2B|ITGA5|ITGB1|SMAD1|PGF|PLCG1|PRKCA|PRKCB|STAT3|TEK|TGFBR2|VEGFA|SASH1	-8.2	-7.2
EC	Disappearing	Reactome Gene Sets	R-HSA-5655302	Signaling by FGFR1 in disease	8	3	GRB2|HRAS|PIK3CA|PIK3R1|PLCG1|SOS1|STAT1|STAT3	-8.2	-7.2
EC	Disappearing	Canonical Pathways	M94	PID FAS PATHWAY	8	3	BIRC2|CLTC|PIK3CA|PIK3CD|PIK3R1|MAPK8|RFC1|SRC	-8.2	-7.2
EC	Disappearing	Reactome Gene Sets	R-HSA-5654708	Downstream signaling of activated FGFR3	7	2.6	GRB2|HRAS|PIK3CA|PIK3R1|PLCG1|SHC1|SOS1	-8.1	-7.2
EC	Disappearing	GO Biological Processes	GO:0051894	positive regulation of focal adhesion assembly	7	2.6	ABL1|SMAD3|PTPRJ|RAC1|TEK|VEGFA|IQGAP1	-8.1	-7.2
EC	Disappearing	KEGG Pathway	hsa01524	Platinum drug resistance	10	3.8	BIRC2|XIAP|CASP9|ERBB2|PIK3CA|PIK3CD|PIK3R1|POLH|MAPK1|MAPK3	-8.1	-7.2
EC	Disappearing	Reactome Gene Sets	R-HSA-3304351	Signaling by TGF-beta Receptor Complex in Cancer	5	1.9	SMAD2|SMAD3|SMAD4|TGFBR1|TGFBR2	-8.1	-7.1
EC	Disappearing	Reactome Gene Sets	R-HSA-110313	Translesion synthesis by Y family DNA polymerases bypasses lesions on DNA template	8	3	PCNA|POLH|RFC1|RFC5|UBC|UBE2L6|POLI|REV1	-8.1	-7.1
EC	Disappearing	GO Biological Processes	GO:1990778	protein localization to cell periphery	18	6.8	ACTB|ANK2|CLTC|CSK|HRAS|ITGB1|PIK3R1|PRKCZ|RAB3B|STX3|STXBP1|STX7|RABEP1|VAMP3|STX8|SEC23A|VTI1B|SMURF1	-8.1	-7.1
EC	Disappearing	GO Biological Processes	GO:0002275	myeloid cell activation involved in immune response	24	9.1	RHOA|C3|CD47|CSNK2B|FGR|KIT|LYN|NFKB1|PIK3CD|PIK3CG|PRKCD|MAPK1|PTPN6|PTPRJ|RAC1|STXBP1|RAB7A|SNAP23|IQGAP1|AP1M1|VAMP3|ARPC5|ACTR2|SIRPA	-8	-7.1
EC	Disappearing	GO Biological Processes	GO:0042692	muscle cell differentiation	20	7.5	ABL1|ACTA1|ACTG1|ACVR1|ANK2|CDC42|CFL2|DMPK|GSK3A|ITGB1|KIT|SMAD4|PAK1|PTBP1|RXRA|TARBP2|TPM1|UCHL1|VEGFA|TRIM32	-8	-7.1
EC	Disappearing	Reactome Gene Sets	R-HSA-8878166	Transcriptional regulation by RUNX2	12	4.5	ABL1|NR3C1|ITGA5|SMAD1|SMAD4|MAPK1|MAPK3|SKP1|SRC|STAT1|UBC|SMURF1	-8	-7.1
EC	Disappearing	Canonical Pathways	M36	PID IL27 PATHWAY	7	2.6	IL12RB2|JAK2|STAT1|STAT2|STAT3|STAT4|TYK2	-8	-7.1
EC	Disappearing	GO Biological Processes	GO:0051897	positive regulation of protein kinase B signaling	14	5.3	ERBB2|FYN|GRB2|ITGB1|KIT|PIK3CA|PIK3CD|PIK3CG|PIK3R1|PTPRJ|RAC1|SRC|TEK|TGFBR1	-8	-7
EC	Disappearing	Canonical Pathways	M161	PID IFNG PATHWAY	8	3	JAK2|PIK3CA|PIK3R1|PRKCD|MAPK1|MAPK3|STAT1|STAT3	-8	-7
EC	Disappearing	GO Biological Processes	GO:0000209	protein polyubiquitination	18	6.8	BIRC2|XIAP|UBE2K|TRIM27|SKP1|UBC|UBE2D1|UBE2D2|UBE2D3|UBE2H|UBE2N|TRIM32|SASH1|FBXO2|UBE2D4|TRIM36|SMURF1|UBE2O	-8	-7
EC	Disappearing	Reactome Gene Sets	R-HSA-204998	Cell death signalling via NRAGE, NRIF and NADE	10	3.8	MAPK8|RAC1|SOS1|SOS2|TIAM1|TRIO|UBC|ARHGEF7|ARHGEF2|ARHGEF11	-8	-7
EC	Disappearing	GO Biological Processes	GO:0070302	regulation of stress-activated protein kinase signaling cascade	16	6	APP|EPHA4|EPHB1|PTK2B|HRAS|LYN|PAK1|PKN1|MAPK1|MAPK3|MAP2K2|TIAM1|VEGFA|MAP4K5|SASH1|SIRPA	-8	-7
EC	Disappearing	KEGG Pathway	hsa04932	Non-alcoholic fatty liver disease (NAFLD)	13	4.9	CDC42|EIF2S1|GSK3A|JUN|NFKB1|PIK3CA|PIK3CD|PIK3R1|MAPK8|RAC1|RELA|RXRA|MLX	-8	-7
EC	Disappearing	GO Biological Processes	GO:0001701	in utero embryonic development	19	7.2	ACVR1|ACVR1B|GRB2|ITGB1|SMAD2|SMAD3|SMAD4|PLCG1|MAPK1|RXRA|SRSF1|SKIL|TGFB3|TGFBR1|TGFBR2|TPM1|VEGFA|LATS1|SEC24C	-7.9	-7
EC	Disappearing	GO Biological Processes	GO:0030031	cell projection assembly	25	9.4	ABL1|CDC42|EPS8|FMR1|HRAS|ITGB1|KIT|NCK1|OPHN1|PRKACA|PRKCD|PTPRO|RAC1|SRC|TGFB3|TGFBR1|NCK2|ARHGEF7|ACTR3|ACTR2|ACTR1A|NCKAP1|SH2B1|CYFIP2|ASAP1	-7.9	-7
EC	Disappearing	Reactome Gene Sets	R-HSA-391160	Signal regulatory protein family interactions	6	2.3	CD47|PTK2B|GRB2|PTPN6|SRC|SIRPA	-7.9	-7
EC	Disappearing	Reactome Gene Sets	R-HSA-2173791	TGF-beta receptor signaling in EMT (epithelial to mesenchymal transition)	6	2.3	RHOA|PRKCZ|TGFBR1|TGFBR2|UBC|SMURF1	-7.9	-7
EC	Disappearing	KEGG Pathway	hsa05152	Tuberculosis	14	5.3	RHOA|C3|CASP9|JAK2|NFKB1|MAPK1|MAPK3|MAPK8|RAF1|RELA|SRC|STAT1|TGFB3|RAB7A	-7.9	-7
EC	Disappearing	GO Biological Processes	GO:0002444	myeloid leukocyte mediated immunity	24	9.1	RHOA|C3|CD47|CSNK2B|FGR|KIT|LYN|NFKB1|PIK3CD|PIK3CG|PRKCD|MAPK1|PTPN6|PTPRJ|RAC1|STXBP1|RAB7A|SNAP23|IQGAP1|AP1M1|VAMP3|ARPC5|ACTR2|SIRPA	-7.9	-7
EC	Disappearing	GO Biological Processes	GO:0010256	endomembrane system organization	21	7.9	ANK2|CDC42|DMPK|PPP2CA|PRKCA|PRKCB|PRKCD|MAPK1|MAPK3|MAP2K2|RAB7A|STAM|ARHGEF7|HGS|BAIAP2|SNF8|ASAP1|VPS36|CHMP6|VPS25|CHMP4B	-7.9	-6.9
EC	Disappearing	Reactome Gene Sets	R-HSA-5654716	Downstream signaling of activated FGFR4	7	2.6	GRB2|HRAS|PIK3CA|PIK3R1|PLCG1|SHC1|SOS1	-7.9	-6.9
EC	Disappearing	Canonical Pathways	M159	PID AMB2 NEUTROPHILS PATHWAY	8	3	RHOA|FGR|FYN|HCK|LYN|NFKB1|PRKCZ|SRC	-7.9	-6.9
EC	Disappearing	GO Biological Processes	GO:0019985	translesion synthesis	8	3	PCNA|POLH|RFC1|RFC5|UBC|UBE2L6|POLI|REV1	-7.9	-6.9
EC	Disappearing	Reactome Gene Sets	R-HSA-168928	DDX58/IFIH1-mediated induction of interferon-alpha/beta	10	3.8	APP|UBE2K|NFKB1|NFKBIA|RELA|UBC|UBE2D1|UBE2D2|UBE2D3|UBE2L6	-7.9	-6.9
EC	Disappearing	GO Biological Processes	GO:0043524	negative regulation of neuron apoptotic process	13	4.9	RHOA|BRAF|PTK2B|FYN|HRAS|JAK2|JUN|NTRK2|NR4A2|PIK3CA|RASA1|STXBP1|TGFB3	-7.9	-6.9
EC	Disappearing	CORUM	CORUM:2692	SMAD3-SMAD4-cJun-cFos complex	4	1.5	FOS|JUN|SMAD3|SMAD4	-7.8	-6.9
EC	Disappearing	CORUM	CORUM:2754	JUND-FOSB-SMAD3-SMAD4 complex	4	1.5	FOSB|JUND|SMAD3|SMAD4	-7.8	-6.9
EC	Disappearing	GO Biological Processes	GO:0007229	integrin-mediated signaling pathway	11	4.2	ABL1|CD47|CDC42|DOCK1|PTK2B|FGR|HCK|ITGA5|ITGB1|ITGB5|SRC	-7.8	-6.9
EC	Disappearing	GO Biological Processes	GO:0016055	Wnt signaling pathway	23	8.7	ABL1|AP2B1|XIAP|APP|RHOA|CDC42|CLTC|CSNK2B|GNB1|GSK3A|SMAD3|NFKB1|NR4A2|PPP2CA|PTPRO|RAC1|SKP1|SRC|STK11|TIAM1|UBC|LATS1|SMURF1	-7.8	-6.9
EC	Disappearing	Reactome Gene Sets	R-HSA-193648	NRAGE signals death through JNK	9	3.4	MAPK8|RAC1|SOS1|SOS2|TIAM1|TRIO|ARHGEF7|ARHGEF2|ARHGEF11	-7.8	-6.9
EC	Disappearing	GO Biological Processes	GO:0198738	cell-cell signaling by wnt	23	8.7	ABL1|AP2B1|XIAP|APP|RHOA|CDC42|CLTC|CSNK2B|GNB1|GSK3A|SMAD3|NFKB1|NR4A2|PPP2CA|PTPRO|RAC1|SKP1|SRC|STK11|TIAM1|UBC|LATS1|SMURF1	-7.8	-6.8
EC	Disappearing	Reactome Gene Sets	R-HSA-201451	Signaling by BMP	7	2.6	ACVR2A|BMPR1B|SMAD1|SMAD4|UBE2D1|UBE2D3|SMURF1	-7.8	-6.8
EC	Disappearing	GO Biological Processes	GO:0016579	protein deubiquitination	17	6.4	ACTB|BIRC2|RHOA|SMAD1|SMAD2|SMAD3|SMAD4|NEDD8|NFKBIA|TGFBR1|UBC|UBE2D1|UCHL1|STAM|HGS|ADRM1|UBXN1	-7.8	-6.8
EC	Disappearing	Reactome Gene Sets	R-HSA-416482	G alpha (12/13) signalling events	10	3.8	RHOA|GNB1|GNG4|SOS1|SOS2|TIAM1|TRIO|ARHGEF7|ARHGEF2|ARHGEF11	-7.7	-6.8
EC	Disappearing	Reactome Gene Sets	R-HSA-5656121	Translesion synthesis by POLI	6	2.3	PCNA|RFC1|RFC5|UBC|POLI|REV1	-7.7	-6.8
EC	Disappearing	Canonical Pathways	M228	PID SMAD2 3PATHWAY	6	2.3	SMAD2|SMAD3|SMAD4|MAPK1|MAPK3|UBE2I	-7.7	-6.8
EC	Disappearing	Reactome Gene Sets	R-HSA-9026519	Activated NTRK2 signals through RAS	5	1.9	GRB2|HRAS|NTRK2|SHC1|SOS1	-7.7	-6.8
EC	Disappearing	GO Biological Processes	GO:0009636	response to toxic substance	23	8.7	ABL1|ACTB|BIRC2|RHOA|EPS8|PTK2B|FOS|FYN|JUN|LYN|NFKB1|NR4A2|PCNA|PRKCD|MAPK1|MAPK3|RELA|RPS6KB1|SRC|STAT1|STAT3|ACTR2|SIRPA	-7.7	-6.8
EC	Disappearing	GO Biological Processes	GO:0007259	JAK-STAT cascade	13	4.9	FYN|IFNAR1|IFNAR2|JAK2|KIT|LYN|PPP2CA|STAT1|STAT2|STAT3|STAT4|VEGFA|HGS	-7.7	-6.8
EC	Disappearing	Canonical Pathways	M238	PID THROMBIN PAR1 PATHWAY	8	3	RHOA|GNB1|PIK3CA|PIK3R1|PRKCA|PRKCB|PRKCD|PKN1	-7.7	-6.8
EC	Disappearing	Reactome Gene Sets	R-HSA-438064	Post NMDA receptor activation events	10	3.8	HRAS|PRKACA|MAPK1|MAPK3|RAC1|RPS6KA1|RPS6KA3|SRC|ARHGEF7|GIT1	-7.7	-6.8
EC	Disappearing	GO Biological Processes	GO:1904951	positive regulation of establishment of protein localization	21	7.9	ABL1|ERBB2|FGR|FYN|GSK3A|HRAS|JAK2|SMAD3|PAK1|PIK3R1|PRKACA|PRKCD|PRKCZ|MAPK1|MAPK3|MAPK8|SRC|TGFB3|UBE2D3|VAMP3|SAE1	-7.7	-6.8
EC	Disappearing	GO Biological Processes	GO:0090109	regulation of cell-substrate junction assembly	9	3.4	ABL1|RHOA|SMAD3|PTPRJ|RAC1|SRC|TEK|VEGFA|IQGAP1	-7.7	-6.7
EC	Disappearing	GO Biological Processes	GO:0051893	regulation of focal adhesion assembly	9	3.4	ABL1|RHOA|SMAD3|PTPRJ|RAC1|SRC|TEK|VEGFA|IQGAP1	-7.7	-6.7
EC	Disappearing	Canonical Pathways	M69	PID REELIN PATHWAY	7	2.6	FYN|ITGB1|PIK3CA|PIK3R1|MAPK8|NCK2|ARHGEF2	-7.6	-6.7
EC	Disappearing	Reactome Gene Sets	R-HSA-5654732	Negative regulation of FGFR3 signaling	7	2.6	BRAF|GRB2|PPP2CA|MAPK1|MAPK3|SRC|UBC	-7.6	-6.7
EC	Disappearing	Canonical Pathways	M55	PID S1P S1P3 PATHWAY	7	2.6	RHOA|JAK2|MAPK1|MAPK3|RAC1|SRC|VEGFA	-7.6	-6.7
EC	Disappearing	KEGG Pathway	hsa05216	Thyroid cancer	7	2.6	BRAF|HRAS|MAPK1|MAPK3|MAP2K2|RXRA|RXRB	-7.6	-6.7
EC	Disappearing	GO Biological Processes	GO:0097193	intrinsic apoptotic signaling pathway	17	6.4	ABL1|CASP9|UBE2K|HRAS|JAK2|NCK1|PIK3R1|PRKCD|SFPQ|SKIL|SRC|STK11|NCK2|PRKRA|ARHGEF2|TRIM32|UBQLN1	-7.6	-6.7
EC	Disappearing	GO Biological Processes	GO:2000027	regulation of animal organ morphogenesis	16	6	ABL1|ACVR1|AP2B1|RHOA|CDC42|CLTC|SMAD4|RAC1|RXRA|STAT1|TGFB3|TGFBR1|TGFBR2|TIAM1|VEGFA|SMURF1	-7.6	-6.7
EC	Disappearing	GO Biological Processes	GO:0051222	positive regulation of protein transport	20	7.5	ABL1|ERBB2|FGR|FYN|GSK3A|HRAS|JAK2|SMAD3|PAK1|PIK3R1|PRKACA|PRKCD|PRKCZ|MAPK1|MAPK3|SRC|TGFB3|UBE2D3|VAMP3|SAE1	-7.6	-6.7
EC	Disappearing	GO Biological Processes	GO:0033673	negative regulation of kinase activity	16	6	ABL1|CSK|LYN|NCK1|PAK2|PPP2CA|PRKCD|PKN1|PTPN6|PTPRJ|TRIM27|TARBP2|UCHL1|LATS1|CHMP6|VPS25	-7.6	-6.7
EC	Disappearing	GO Biological Processes	GO:0072659	protein localization to plasma membrane	16	6	ACTB|ANK2|CLTC|CSK|ITGB1|PIK3R1|PRKCZ|RAB3B|STX3|STXBP1|STX7|VAMP3|STX8|SEC23A|VTI1B|SMURF1	-7.6	-6.7
EC	Disappearing	GO Biological Processes	GO:0050807	regulation of synapse organization	15	5.7	ABL1|APP|RHOA|DMPK|EFNA1|EIF4G1|EPHA4|EPHB1|FMR1|FYN|NTRK2|PTPRO|TIAM1|ACTR2|ABI2	-7.6	-6.7
EC	Disappearing	Reactome Gene Sets	R-HSA-8856825	Cargo recognition for clathrin-mediated endocytosis	11	4.2	GRK2|AP2B1|CLTB|CLTC|GRB2|NEDD8|UBC|STAM|HGS|VAMP3|UBQLN1	-7.6	-6.7
EC	Disappearing	GO Biological Processes	GO:0050772	positive regulation of axonogenesis	10	3.8	RHOA|BRAF|L1CAM|LIMK1|NTRK2|PAK1|SKIL|STK11|TIAM1|VEGFA	-7.6	-6.7
EC	Disappearing	GO Biological Processes	GO:0016482	cytosolic transport	13	4.9	CLTC|MAPK1|MAPK3|MAP2K2|TRIM27|SRC|RAB7A|VAMP3|STX8|ACTR2|VTI1B|SNF8|UBE2O	-7.6	-6.7
EC	Disappearing	GO Biological Processes	GO:0046677	response to antibiotic	18	6.8	ABL1|BIRC2|RHOA|CASP9|EPS8|PTK2B|FYN|JAK2|JUN|PCNA|PRKCD|RELA|RPS6KB1|SRC|STAT1|STAT3|ACTR2|SIRPA	-7.6	-6.6
EC	Disappearing	GO Biological Processes	GO:2000251	positive regulation of actin cytoskeleton reorganization	6	2.3	ABL1|CDC42|HCK|HRAS|TEK|BAIAP2	-7.6	-6.6
EC	Disappearing	GO Biological Processes	GO:0097696	STAT cascade	13	4.9	FYN|IFNAR1|IFNAR2|JAK2|KIT|LYN|PPP2CA|STAT1|STAT2|STAT3|STAT4|VEGFA|HGS	-7.6	-6.6
EC	Disappearing	Reactome Gene Sets	R-HSA-375165	NCAM signaling for neurite out-growth	9	3.4	FYN|GRB2|HRAS|MAPK1|MAPK3|SOS1|SPTBN2|SRC|CNTN2	-7.5	-6.6
EC	Disappearing	Reactome Gene Sets	R-HSA-1226099	Signaling by FGFR in disease	9	3.4	GRB2|HRAS|NCBP1|PIK3CA|PIK3R1|PLCG1|SOS1|STAT1|STAT3	-7.5	-6.6
EC	Disappearing	GO Biological Processes	GO:0061614	pri-miRNA transcription by RNA polymerase II	8	3	FOS|NR3C1|JUN|SMAD1|SMAD3|SMAD4|RELA|STAT3	-7.5	-6.6
EC	Disappearing	Reactome Gene Sets	R-HSA-1236394	Signaling by ERBB4	8	3	GRB2|HRAS|PIK3CA|PIK3R1|SHC1|SOS1|SRC|UBC	-7.5	-6.6
EC	Disappearing	GO Biological Processes	GO:0036258	multivesicular body assembly	7	2.6	STAM|HGS|SNF8|VPS36|CHMP6|VPS25|CHMP4B	-7.5	-6.6
EC	Disappearing	Reactome Gene Sets	R-HSA-5654696	Downstream signaling of activated FGFR2	7	2.6	GRB2|HRAS|PIK3CA|PIK3R1|PLCG1|SHC1|SOS1	-7.5	-6.6
EC	Disappearing	GO Biological Processes	GO:1902895	positive regulation of pri-miRNA transcription by RNA polymerase II	7	2.6	FOS|NR3C1|JUN|SMAD1|SMAD3|RELA|STAT3	-7.5	-6.6
EC	Disappearing	Canonical Pathways	M207	PID RETINOIC ACID PATHWAY	7	2.6	PRKACA|PRKCA|MAPK1|MAPK3|MAPK8|RXRA|RXRB	-7.5	-6.6
EC	Disappearing	GO Biological Processes	GO:0001819	positive regulation of cytokine production	21	7.9	ABL1|BIRC2|APP|C3|ATF2|FGR|HRAS|IL12RB2|JAK2|SMAD3|NFKB1|PIK3R1|PRKCZ|MAPK3|PTPRJ|RELA|SRC|STAT1|STAT3|ARHGEF2|TRIM32	-7.5	-6.6
EC	Disappearing	Reactome Gene Sets	R-HSA-442755	Activation of NMDA receptors and postsynaptic events	10	3.8	HRAS|PRKACA|MAPK1|MAPK3|RAC1|RPS6KA1|RPS6KA3|SRC|ARHGEF7|GIT1	-7.5	-6.6
EC	Disappearing	GO Biological Processes	GO:0106027	neuron projection organization	10	3.8	APP|CDC42|EFNA1|EPHA4|EPHB1|FYN|TIAM1|ACTR2|ABI2|SHANK2	-7.5	-6.6
EC	Disappearing	GO Biological Processes	GO:0099173	postsynapse organization	13	4.9	ACTB|ACTG1|CDC42|EFNA1|EPHA4|EPHB1|FYN|OPHN1|SPTBN2|TIAM1|ACTR2|ABI2|SHANK2	-7.5	-6.6
EC	Disappearing	KEGG Pathway	hsa04930	Type II diabetes mellitus	8	3	PIK3CA|PIK3CD|PIK3R1|PRKCD|PRKCZ|MAPK1|MAPK3|MAPK8	-7.5	-6.6
EC	Disappearing	Reactome Gene Sets	R-HSA-5688426	Deubiquitination	17	6.4	ACTB|BIRC2|RHOA|SMAD1|SMAD2|SMAD3|SMAD4|NEDD8|NFKBIA|TGFBR1|TGFBR2|UBC|UBE2D1|UCHL1|STAM|HGS|ADRM1	-7.4	-6.5
EC	Disappearing	Reactome Gene Sets	R-HSA-2559582	Senescence-Associated Secretory Phenotype (SASP)	11	4.2	FOS|JUN|NFKB1|MAPK1|MAPK3|RELA|RPS6KA1|RPS6KA3|STAT3|UBC|UBE2D1	-7.4	-6.5
EC	Disappearing	GO Biological Processes	GO:1905244	regulation of modification of synaptic structure	5	1.9	ABL1|RHOA|EPHA4|FMR1|TIAM1	-7.4	-6.5
EC	Disappearing	Reactome Gene Sets	R-HSA-74749	Signal attenuation	5	1.9	GRB2|MAPK1|MAPK3|SHC1|SOS1	-7.4	-6.5
EC	Disappearing	Reactome Gene Sets	R-HSA-8853334	Signaling by FGFR3 fusions in cancer	5	1.9	GRB2|HRAS|PIK3CA|PIK3R1|SOS1	-7.4	-6.5
EC	Disappearing	Reactome Gene Sets	R-HSA-5654687	Downstream signaling of activated FGFR1	7	2.6	GRB2|HRAS|PIK3CA|PIK3R1|PLCG1|SHC1|SOS1	-7.4	-6.5
EC	Disappearing	GO Biological Processes	GO:1903393	positive regulation of adherens junction organization	7	2.6	ABL1|SMAD3|PTPRJ|RAC1|TEK|VEGFA|IQGAP1	-7.4	-6.5
EC	Disappearing	GO Biological Processes	GO:0036257	multivesicular body organization	7	2.6	STAM|HGS|SNF8|VPS36|CHMP6|VPS25|CHMP4B	-7.4	-6.5
EC	Disappearing	Reactome Gene Sets	R-HSA-5654733	Negative regulation of FGFR4 signaling	7	2.6	BRAF|GRB2|PPP2CA|MAPK1|MAPK3|SRC|UBC	-7.4	-6.5
EC	Disappearing	Reactome Gene Sets	R-HSA-373755	Semaphorin interactions	9	3.4	RHOA|ERBB2|FYN|ITGB1|LIMK1|PAK1|PAK2|RAC1|ARHGEF11	-7.4	-6.5
EC	Disappearing	GO Biological Processes	GO:0031396	regulation of protein ubiquitination	14	5.3	ABL1|BIRC2|XIAP|FYN|GSK3A|LIMK1|TGFBR1|UBE2D1|UBE2N|U2AF2|SASH1|FBXO2|UBQLN1|UBXN1	-7.4	-6.5
EC	Disappearing	GO Biological Processes	GO:0070646	protein modification by small protein removal	17	6.4	ACTB|BIRC2|RHOA|SMAD1|SMAD2|SMAD3|SMAD4|NEDD8|NFKBIA|TGFBR1|UBC|UBE2D1|UCHL1|STAM|HGS|ADRM1|UBXN1	-7.4	-6.5
EC	Disappearing	GO Biological Processes	GO:0035994	response to muscle stretch	6	2.3	FOS|JUN|NFKB1|NFKBIA|RAF1|RELA	-7.4	-6.5
EC	Disappearing	GO Biological Processes	GO:0048588	developmental cell growth	15	5.7	ABL1|APP|GSK3A|ITGB1|L1CAM|LIMK1|PAK1|PRKCZ|STK11|TGFBR2|TIAM1|VEGFA|IQGAP1|CYFIP2|SMURF1	-7.4	-6.5
EC	Disappearing	KEGG Pathway	hsa04141	Protein processing in endoplasmic reticulum	13	4.9	EIF2S1|MAPK8|SKP1|UBE2D1|UBE2D2|UBE2D3|SEC24C|SEC23B|SEC23A|FBXO2|UBQLN1|UBE2D4|UBQLN4	-7.4	-6.5
EC	Disappearing	GO Biological Processes	GO:1904375	regulation of protein localization to cell periphery	11	4.2	ACTB|CLTC|CSK|HRAS|ITGB1|PIK3R1|PRKCZ|STX3|STX7|STX8|VTI1B	-7.4	-6.5
EC	Disappearing	GO Biological Processes	GO:0060291	long-term synaptic potentiation	10	3.8	ABL1|APP|BRAF|EPHA4|PTK2B|NTRK2|PRKCZ|MAPK1|STX3|SHANK2	-7.4	-6.5
EC	Disappearing	GO Biological Processes	GO:0035196	production of miRNAs involved in gene silencing by miRNA	8	3	SMAD1|SMAD2|SMAD3|NCBP1|MAP2K2|TARBP2|PRKRA|DICER1	-7.4	-6.5
EC	Disappearing	GO Biological Processes	GO:0050803	regulation of synapse structure or activity	15	5.7	ABL1|APP|RHOA|DMPK|EFNA1|EIF4G1|EPHA4|EPHB1|FMR1|FYN|NTRK2|PTPRO|TIAM1|ACTR2|ABI2	-7.4	-6.5
EC	Disappearing	GO Biological Processes	GO:0046683	response to organophosphorus	12	4.5	BIRC2|APP|BRAF|PTK2B|FOS|FOSB|JUN|JUND|PIK3CG|RELA|STAT1|TEK	-7.4	-6.5
EC	Disappearing	Canonical Pathways	M101	PID HDAC CLASSI PATHWAY	9	3.4	CHD3|MXD1|NFKB1|NFKBIA|PRKACA|RELA|STAT3|UBE2I|SMURF1	-7.4	-6.5
EC	Disappearing	GO Biological Processes	GO:1903530	regulation of secretion by cell	27	10	ABL1|GRK2|BRAF|FGR|FMR1|JAK2|KCNA2|LYN|SMAD4|PRKCA|PRKCB|PRKCZ|MAPK3|RAB3B|TRIM27|SRC|STXBP1|TGFB3|TIAM1|RAB7A|STAM|ARHGEF7|HGS|VAMP3|SNF8|GIT1|CHMP6	-7.3	-6.4
EC	Disappearing	GO Biological Processes	GO:0034446	substrate adhesion-dependent cell spreading	10	3.8	ABL1|BRAF|CDC42|DOCK1|EFNA1|RAC1|SRC|TEK|ARHGEF7|VAMP3	-7.3	-6.4
EC	Disappearing	GO Biological Processes	GO:0033135	regulation of peptidyl-serine phosphorylation	12	4.5	APP|ARAF|BRAF|EIF4G1|NCK1|NTRK2|PAK1|PIK3CA|RAF1|VEGFA|NCK2|LATS1	-7.3	-6.4
EC	Disappearing	GO Biological Processes	GO:0006469	negative regulation of protein kinase activity	15	5.7	ABL1|LYN|NCK1|PAK2|PPP2CA|PRKCD|PKN1|PTPN6|PTPRJ|TRIM27|TARBP2|UCHL1|LATS1|CHMP6|VPS25	-7.3	-6.4
EC	Disappearing	GO Biological Processes	GO:0000302	response to reactive oxygen species	15	5.7	ABL1|PTK2B|FOS|FYN|JUN|PCNA|PRKCD|MAPK1|MAPK3|MAPK8|RELA|SRC|STAT1|TPM1|SIRPA	-7.3	-6.4
EC	Disappearing	GO Biological Processes	GO:0043303	mast cell degranulation	8	3	FGR|KIT|LYN|PIK3CD|PIK3CG|STXBP1|SNAP23|VAMP3	-7.3	-6.4
EC	Disappearing	GO Biological Processes	GO:1903391	regulation of adherens junction organization	9	3.4	ABL1|RHOA|SMAD3|PTPRJ|RAC1|SRC|TEK|VEGFA|IQGAP1	-7.3	-6.4
EC	Disappearing	GO Biological Processes	GO:0034332	adherens junction organization	12	4.5	ABL1|RHOA|CSK|PTK2B|SMAD3|PTPRJ|RAC1|SRC|TEK|VEGFA|IQGAP1|ARHGEF7	-7.3	-6.4
EC	Disappearing	KEGG Pathway	hsa04211	Longevity regulating pathway	10	3.8	ATF2|HRAS|NFKB1|PIK3CA|PIK3CD|PIK3R1|PRKACA|RELA|RPS6KB1|STK11	-7.3	-6.4
EC	Disappearing	GO Biological Processes	GO:1901888	regulation of cell junction assembly	10	3.8	ABL1|RHOA|SMAD3|PRKACA|PTPRJ|RAC1|SRC|TEK|VEGFA|IQGAP1	-7.3	-6.4
EC	Disappearing	GO Biological Processes	GO:0050806	positive regulation of synaptic transmission	13	4.9	ABL1|APP|BRAF|EPHA4|PTK2B|FMR1|NTRK2|PRKCZ|MAPK1|RAB3B|STX3|STXBP1|SHANK2	-7.3	-6.4
EC	Disappearing	Reactome Gene Sets	R-HSA-168927	TICAM1, RIP1-mediated IKK complex recruitment	6	2.3	BIRC2|UBC|UBE2D1|UBE2D2|UBE2D3|UBE2N	-7.3	-6.4
EC	Disappearing	KEGG Pathway	hsa03013	RNA transport	13	4.9	EIF2S1|EIF2B1|EIF4A1|EIF4G1|FMR1|NCBP1|UBE2I|FXR1|EIF2B2|FXR2|EIF4A3|CASC3|CYFIP2	-7.2	-6.4
EC	Disappearing	GO Biological Processes	GO:0071349	cellular response to interleukin-12	8	3	CD47|CDC42|IL12RB2|JAK2|PAK2|STAT4|TYK2|SIRPA	-7.2	-6.3
EC	Disappearing	GO Biological Processes	GO:0002279	mast cell activation involved in immune response	8	3	FGR|KIT|LYN|PIK3CD|PIK3CG|STXBP1|SNAP23|VAMP3	-7.2	-6.3
EC	Disappearing	Reactome Gene Sets	R-HSA-73893	DNA Damage Bypass	8	3	PCNA|POLH|RFC1|RFC5|UBC|UBE2L6|POLI|REV1	-7.2	-6.3
EC	Disappearing	Canonical Pathways	M266	PID NCADHERIN PATHWAY	7	2.6	RHOA|CDC42|PIK3CA|PIK3R1|PLCG1|MAPK8|RAC1	-7.2	-6.3
EC	Disappearing	GO Biological Processes	GO:1901890	positive regulation of cell junction assembly	7	2.6	ABL1|SMAD3|PTPRJ|RAC1|TEK|VEGFA|IQGAP1	-7.2	-6.3
EC	Disappearing	Reactome Gene Sets	R-HSA-5654726	Negative regulation of FGFR1 signaling	7	2.6	BRAF|GRB2|PPP2CA|MAPK1|MAPK3|SRC|UBC	-7.2	-6.3
EC	Disappearing	GO Biological Processes	GO:0071222	cellular response to lipopolysaccharide	14	5.3	ABL1|RHOA|HCK|LYN|NFKB1|NFKBIA|PRKCA|MAPK1|MAPK3|MAPK8|RELA|SRC|SASH1|SIRPA	-7.2	-6.3
EC	Disappearing	GO Biological Processes	GO:0010717	regulation of epithelial to mesenchymal transition	10	3.8	ACVR1|EFNA1|SMAD2|SMAD3|SMAD4|PPP2CA|TGFB3|TGFBR1|TGFBR2|TIAM1	-7.2	-6.3
EC	Disappearing	KEGG Pathway	hsa04920	Adipocytokine signaling pathway	9	3.4	JAK2|NFKB1|NFKBIA|MAPK8|RELA|RXRA|RXRB|STAT3|STK11	-7.2	-6.3
EC	Disappearing	GO Biological Processes	GO:0051057	positive regulation of small GTPase mediated signal transduction	9	3.4	GRB2|HRAS|JAK2|LYN|RAC1|SHC1|SOS1|SOS2|SRC	-7.2	-6.3
EC	Disappearing	GO Biological Processes	GO:1902532	negative regulation of intracellular signal transduction	23	8.7	ABL1|RHOA|CSK|EFNA1|GSK3A|ITGB1|LYN|SMAD4|PPP2CA|PPP2R5C|PRKCD|PTPN6|PTPRJ|RASA1|RELA|SRC|STAT1|STK11|UCHL1|HGS|ARHGEF2|TRIM32|SIRPA	-7.2	-6.3
EC	Disappearing	GO Biological Processes	GO:0032872	regulation of stress-activated MAPK cascade	15	5.7	APP|EPHA4|EPHB1|PTK2B|HRAS|PAK1|PKN1|MAPK1|MAPK3|MAP2K2|TIAM1|VEGFA|MAP4K5|SASH1|SIRPA	-7.2	-6.3
EC	Disappearing	GO Biological Processes	GO:0070757	interleukin-35-mediated signaling pathway	5	1.9	IL12RB2|JAK2|STAT1|STAT3|STAT4	-7.2	-6.3
EC	Disappearing	GO Biological Processes	GO:0043009	chordate embryonic development	24	9.1	ABL1|ACVR1|ACVR1B|ACVR2A|GRB2|ITGB1|SMAD2|SMAD3|SMAD4|PLCG1|PRKACA|MAPK1|RXRA|SRSF1|SKIL|TGFB3|TGFBR1|TGFBR2|TPM1|VEGFA|LATS1|SEC24C|EIF4A3|ABI1	-7.2	-6.3
EC	Disappearing	GO Biological Processes	GO:0010718	positive regulation of epithelial to mesenchymal transition	8	3	ACVR1|SMAD2|SMAD3|SMAD4|TGFB3|TGFBR1|TGFBR2|TIAM1	-7.2	-6.3
EC	Disappearing	GO Biological Processes	GO:0070671	response to interleukin-12	8	3	CD47|CDC42|IL12RB2|JAK2|PAK2|STAT4|TYK2|SIRPA	-7.2	-6.3
EC	Disappearing	GO Biological Processes	GO:0002448	mast cell mediated immunity	8	3	FGR|KIT|LYN|PIK3CD|PIK3CG|STXBP1|SNAP23|VAMP3	-7.2	-6.3
EC	Disappearing	GO Biological Processes	GO:0030100	regulation of endocytosis	16	6	ABL1|AP2B1|APP|C3|CD47|CSK|FGR|FMR1|HCK|OPHN1|PTPRJ|RAB4A|RAC1|SRC|VEGFA|SIRPA	-7.2	-6.3
EC	Disappearing	CORUM	CORUM:2922	LAT-PLC-gamma-1-p85-GRB2-SOS signaling complex, C305 activated	4	1.5	GRB2|PIK3R1|PLCG1|SOS1	-7.2	-6.3
EC	Disappearing	Reactome Gene Sets	R-HSA-9032759	NTRK2 activates RAC1	4	1.5	DOCK3|FYN|NTRK2|RAC1	-7.2	-6.3
EC	Disappearing	GO Biological Processes	GO:2000249	regulation of actin cytoskeleton reorganization	7	2.6	ABL1|CDC42|PTK2B|HCK|HRAS|TEK|BAIAP2	-7.1	-6.3
EC	Disappearing	Reactome Gene Sets	R-HSA-5654727	Negative regulation of FGFR2 signaling	7	2.6	BRAF|GRB2|PPP2CA|MAPK1|MAPK3|SRC|UBC	-7.1	-6.3
EC	Disappearing	GO Biological Processes	GO:0007163	establishment or maintenance of cell polarity	14	5.3	RHOA|CDC42|EPHB1|PTK2B|OPHN1|PAK1|PRKCZ|STK11|TEK|ARHGEF2|ARHGEF11|ARPC5|ACTR3|ACTR2	-7.1	-6.2
EC	Disappearing	GO Biological Processes	GO:0009416	response to light stimulus	17	6.4	APP|BRAF|CASP9|EIF2S1|FMR1|FOS|GNB1|ITGB1|KIT|PCNA|PIK3R1|POLH|MAPK8|RELA|STK11|TRIM32|REV1	-7.1	-6.2
EC	Disappearing	GO Biological Processes	GO:0099563	modification of synaptic structure	6	2.3	ABL1|RHOA|CDC42|EPHA4|FMR1|TIAM1	-7.1	-6.2
EC	Disappearing	Canonical Pathways	M103	PID S1P S1P1 PATHWAY	6	2.3	RHOA|PLCG1|MAPK1|MAPK3|RAC1|VEGFA	-7.1	-6.2
EC	Disappearing	GO Biological Processes	GO:0032103	positive regulation of response to external stimulus	17	6.4	APP|BRAF|C3|CD47|PTK2B|JAK2|SMAD3|NFKBIA|PGF|PIK3CG|PRKCA|MAPK3|RAC1|STX3|TIAM1|VEGFA|SASH1	-7.1	-6.2
EC	Disappearing	GO Biological Processes	GO:0008360	regulation of cell shape	12	4.5	RHOA|CDC42|EPS8|PTK2B|FGR|FYN|HCK|KIT|RASA1|TPM1|VEGFA|BAIAP2	-7.1	-6.2
EC	Disappearing	GO Biological Processes	GO:0090087	regulation of peptide transport	26	9.8	ABL1|CSK|ERBB2|FGR|FYN|GSK3A|HRAS|JAK2|LYN|SMAD3|PAK1|PIK3R1|PRKACA|PRKCA|PRKCD|PRKCZ|MAPK1|MAPK3|TRIM27|SRC|TGFB3|TIAM1|UBE2D3|ARHGEF7|VAMP3|SAE1	-7.1	-6.2
EC	Disappearing	GO Biological Processes	GO:2001235	positive regulation of apoptotic signaling pathway	13	4.9	BMPR1B|GSK3A|JAK2|SMAD3|NCK1|PAK2|PRKCD|MAPK8|SFPQ|SKIL|TGFBR1|NCK2|PRKRA	-7.1	-6.2
EC	Disappearing	GO Biological Processes	GO:0032388	positive regulation of intracellular transport	14	5.3	ERBB2|FGR|FYN|GSK3A|HRAS|SMAD3|PAK1|PIK3R1|PRKACA|PRKCD|MAPK1|STXBP1|UBE2D3|SAE1	-7.1	-6.2
EC	Disappearing	GO Biological Processes	GO:0046627	negative regulation of insulin receptor signaling pathway	7	2.6	GSK3A|NCK1|PRKCB|PRKCD|PRKCZ|RELA|RPS6KB1	-7	-6.2
EC	Disappearing	GO Biological Processes	GO:0071219	cellular response to molecule of bacterial origin	14	5.3	ABL1|RHOA|HCK|LYN|NFKB1|NFKBIA|PRKCA|MAPK1|MAPK3|MAPK8|RELA|SRC|SASH1|SIRPA	-7	-6.2
EC	Disappearing	GO Biological Processes	GO:0071346	cellular response to interferon-gamma	13	4.9	ACTG1|CD47|HCK|JAK2|PRKCD|RPS6KB1|STAT1|STXBP1|VAMP3|STX8|ACTR3|ACTR2|SIRPA	-7	-6.2
EC	Disappearing	GO Biological Processes	GO:0070918	production of small RNA involved in gene silencing by RNA	8	3	SMAD1|SMAD2|SMAD3|NCBP1|MAP2K2|TARBP2|PRKRA|DICER1	-7	-6.2
EC	Disappearing	GO Biological Processes	GO:0072132	mesenchyme morphogenesis	8	3	ACTA1|ACVR1|SMAD2|SMAD3|SMAD4|TGFB3|TGFBR1|TGFBR2	-7	-6.2
EC	Disappearing	GO Biological Processes	GO:0000731	DNA synthesis involved in DNA repair	8	3	PCNA|POLH|RFC1|RFC5|UBC|UBE2L6|POLI|REV1	-7	-6.2
EC	Disappearing	GO Biological Processes	GO:0031050	dsRNA processing	8	3	SMAD1|SMAD2|SMAD3|NCBP1|MAP2K2|TARBP2|PRKRA|DICER1	-7	-6.2
EC	Disappearing	Reactome Gene Sets	R-HSA-1169408	ISG15 antiviral mechanism	9	3.4	EIF4A1|EIF4G1|PLCG1|MAPK3|STAT1|UBC|UBE2N|UBE2L6|EIF4A3	-7	-6.2
EC	Disappearing	KEGG Pathway	hsa04064	NF-kappa B signaling pathway	10	3.8	BIRC2|XIAP|CSNK2B|LYN|NFKB1|NFKBIA|PLCG1|PRKCB|RELA|UBE2I	-7	-6.2
EC	Disappearing	GO Biological Processes	GO:0006936	muscle contraction	18	6.8	ACTA1|GRK2|ANK2|RHOA|DMPK|DTNA|ITGB5|KCNJ3|KIT|PIK3CA|PIK3CG|PRKACA|RPS6KB1|SRSF1|TPM1|TPM2|UTRN|ARHGEF11	-7	-6.1
EC	Disappearing	KEGG Pathway	hsa04713	Circadian entrainment	10	3.8	FOS|GNB1|GNG4|KCNJ3|KCNJ6|PRKACA|PRKCA|PRKCB|MAPK1|MAPK3	-7	-6.1
EC	Disappearing	KEGG Pathway	hsa05146	Amoebiasis	10	3.8	NFKB1|PIK3CA|PIK3CD|PIK3R1|PRKACA|PRKCA|PRKCB|RELA|TGFB3|RAB7A	-7	-6.1
EC	Disappearing	Reactome Gene Sets	R-HSA-8853338	Signaling by FGFR3 point mutants in cancer	6	2.3	GRB2|HRAS|PIK3CA|PIK3R1|PLCG1|SOS1	-7	-6.1
EC	Disappearing	Reactome Gene Sets	R-HSA-5655332	Signaling by FGFR3 in disease	6	2.3	GRB2|HRAS|PIK3CA|PIK3R1|PLCG1|SOS1	-7	-6.1
EC	Disappearing	Canonical Pathways	M151	PID AR TF PATHWAY	8	3	NR3C1|JUN|PKN1|MAPK8|REL|RXRA|RXRB|SRC	-7	-6.1
EC	Disappearing	GO Biological Processes	GO:0034314	Arp2/3 complex-mediated actin nucleation	7	2.6	TRIM27|ARPC5|ARPC4|ACTR3|ACTR2|ABI2|NCKAP1	-6.9	-6.1
EC	Disappearing	GO Biological Processes	GO:0002551	mast cell chemotaxis	5	1.9	KIT|PGF|PIK3CD|RAC1|VEGFA	-6.9	-6.1
EC	Disappearing	Reactome Gene Sets	R-HSA-210990	PECAM1 interactions	5	1.9	FYN|LYN|PLCG1|PTPN6|SRC	-6.9	-6.1
EC	Disappearing	Reactome Gene Sets	R-HSA-2029481	FCGR activation	5	1.9	FGR|FYN|HCK|LYN|SRC	-6.9	-6.1
EC	Disappearing	GO Biological Processes	GO:0090316	positive regulation of intracellular protein transport	12	4.5	ERBB2|FYN|GSK3A|HRAS|SMAD3|PAK1|PIK3R1|PRKACA|PRKCD|MAPK1|UBE2D3|SAE1	-6.9	-6.1
EC	Disappearing	GO Biological Processes	GO:0007254	JNK cascade	14	5.3	APP|EPHA4|EPHB1|PTK2B|HRAS|PAK1|PKN1|MAPK8|TIAM1|UBC|UBE2N|MAP4K5|SASH1|SIRPA	-6.9	-6.1
EC	Disappearing	KEGG Pathway	hsa04750	Inflammatory mediator regulation of TRP channels	10	3.8	PIK3CA|PIK3CD|PIK3R1|PLCG1|PRKACA|PRKCA|PRKCB|PRKCD|MAPK8|SRC	-6.9	-6.1
EC	Disappearing	Reactome Gene Sets	R-HSA-2219530	Constitutive Signaling by Aberrant PI3K in Cancer	9	3.4	ERBB2|FYN|GRB2|KIT|PIK3CA|PIK3CD|PIK3R1|RAC1|SRC	-6.9	-6.1
EC	Disappearing	GO Biological Processes	GO:0009792	embryo development ending in birth or egg hatching	24	9.1	ABL1|ACVR1|ACVR1B|ACVR2A|GRB2|ITGB1|SMAD2|SMAD3|SMAD4|PLCG1|PRKACA|MAPK1|RXRA|SRSF1|SKIL|TGFB3|TGFBR1|TGFBR2|TPM1|VEGFA|LATS1|SEC24C|EIF4A3|ABI1	-6.9	-6.1
EC	Disappearing	GO Biological Processes	GO:0070374	positive regulation of ERK1 and ERK2 cascade	14	5.3	ABL1|APP|BRAF|PTK2B|HRAS|JUN|KIT|NTRK2|PRKCA|PRKCZ|MAPK3|SHC1|SRC|TEK	-6.9	-6.1
EC	Disappearing	Canonical Pathways	M113	PID NFAT 3PATHWAY	8	3	NR4A1|PRKACA|PRKCA|PRKCB|PRKCD|PRKCZ|MAPK3|MAPK8	-6.9	-6
EC	Disappearing	Reactome Gene Sets	R-HSA-74751	Insulin receptor signalling cascade	8	3	GRB2|HRAS|PIK3CA|PIK3R1|MAPK1|MAPK3|SHC1|SOS1	-6.9	-6
EC	Disappearing	Reactome Gene Sets	R-HSA-202424	Downstream TCR signaling	10	3.8	NFKB1|NFKBIA|PIK3CA|PIK3R1|RELA|SKP1|UBC|UBE2D1|UBE2D2|UBE2N	-6.9	-6
EC	Disappearing	GO Biological Processes	GO:0070201	regulation of establishment of protein localization	26	9.8	ABL1|CSK|ERBB2|FGR|FYN|GSK3A|HRAS|JAK2|LYN|SMAD3|PAK1|PIK3R1|PRKACA|PRKCA|PRKCD|PRKCZ|MAPK1|MAPK3|MAPK8|TRIM27|SRC|TGFB3|TIAM1|UBE2D3|VAMP3|SAE1	-6.9	-6
EC	Disappearing	GO Biological Processes	GO:0014074	response to purine-containing compound	12	4.5	BIRC2|APP|BRAF|PTK2B|FOS|FOSB|JUN|JUND|PIK3CG|RELA|STAT1|TEK	-6.9	-6
EC	Disappearing	KEGG Pathway	hsa04960	Aldosterone-regulated sodium reabsorption	7	2.6	PIK3CA|PIK3CD|PIK3R1|PRKCA|PRKCB|MAPK1|MAPK3	-6.9	-6
EC	Disappearing	GO Biological Processes	GO:1900077	negative regulation of cellular response to insulin stimulus	7	2.6	GSK3A|NCK1|PRKCB|PRKCD|PRKCZ|RELA|RPS6KB1	-6.9	-6
EC	Disappearing	GO Biological Processes	GO:0043393	regulation of protein binding	14	5.3	ABL1|ACTB|APP|EIF2S1|EPHA4|PPP2CA|PRKACA|PRKCD|MAPK3|MAPK8|SRC|TGFBR1|TIAM1|ARHGEF7	-6.9	-6
EC	Disappearing	GO Biological Processes	GO:1903050	regulation of proteolysis involved in cellular protein catabolic process	14	5.3	ARAF|EFNA1|EPHA4|PTK2B|FMR1|GSK3A|UBE2K|OPHN1|PRKACA|LATS1|UBQLN1|UBXN1|UBQLN4|SMURF1	-6.9	-6
EC	Disappearing	GO Biological Processes	GO:0010038	response to metal ion	18	6.8	ACTA1|ACTG1|APP|BRAF|CASP9|EIF2S1|PTK2B|FOS|FOSB|JUN|KIT|PCNA|PPP2CA|MAPK1|MAPK3|MAPK8|UBE2D3|IQGAP1	-6.9	-6
EC	Disappearing	Canonical Pathways	M11	PID PRL SIGNALING EVENTS PATHWAY	6	2.3	RHOA|ITGB1|MAPK1|MAPK3|RAC1|SRC	-6.8	-6
EC	Disappearing	Reactome Gene Sets	R-HSA-373753	Nephrin family interactions	6	2.3	FYN|NCK1|PIK3CA|PIK3R1|NCK2|IQGAP1	-6.8	-6
EC	Disappearing	Canonical Pathways	M37	PID NFKAPPAB CANONICAL PATHWAY	6	2.3	BIRC2|NFKB1|NFKBIA|PRKCA|RELA|UBE2D3	-6.8	-6
EC	Disappearing	Canonical Pathways	M15743	ST GA12 PATHWAY	6	2.3	CFB|JUN|MAPK1|MAPK8|RAF1|SRC	-6.8	-6
EC	Disappearing	GO Biological Processes	GO:0051223	regulation of protein transport	25	9.4	ABL1|CSK|ERBB2|FGR|FYN|GSK3A|HRAS|JAK2|LYN|SMAD3|PAK1|PIK3R1|PRKACA|PRKCA|PRKCD|PRKCZ|MAPK1|MAPK3|TRIM27|SRC|TGFB3|TIAM1|UBE2D3|VAMP3|SAE1	-6.8	-6
EC	Disappearing	GO Biological Processes	GO:0120031	plasma membrane bounded cell projection assembly	23	8.7	ABL1|CDC42|EPS8|FMR1|HRAS|ITGB1|KIT|NCK1|OPHN1|PRKACA|PRKCD|PTPRO|RAC1|TGFB3|TGFBR1|NCK2|ARHGEF7|ACTR3|ACTR2|ACTR1A|NCKAP1|SH2B1|ASAP1	-6.8	-6
EC	Disappearing	GO Biological Processes	GO:0061098	positive regulation of protein tyrosine kinase activity	8	3	DOCK3|EFNA1|EPHA4|FYN|NTRK2|PAK2|SRC|ABI1	-6.8	-6
EC	Disappearing	GO Biological Processes	GO:0070936	protein K48-linked ubiquitination	8	3	BIRC2|UBE2K|UBE2D1|UBE2D2|UBE2D3|UBE2H|TRIM32|UBE2D4	-6.8	-6
EC	Disappearing	GO Biological Processes	GO:0060997	dendritic spine morphogenesis	8	3	CDC42|EFNA1|EPHA4|EPHB1|TIAM1|ACTR2|ABI2|SHANK2	-6.8	-6
EC	Disappearing	GO Biological Processes	GO:0017157	regulation of exocytosis	14	5.3	BRAF|FGR|FMR1|LYN|PRKCB|RAB3B|STXBP1|RAB7A|STAM|HGS|VAMP3|SNF8|GIT1|CHMP6	-6.8	-6
EC	Disappearing	GO Biological Processes	GO:0007517	muscle organ development	19	7.2	ACTA1|RHOA|CFL2|EPHB1|FOS|GSK3A|HLF|SMAD3|SMAD4|PAK1|MAPK1|RPS6KB1|RXRA|TGFBR1|TGFBR2|TPM1|UTRN|KCNAB1|FXR1	-6.8	-5.9
EC	Disappearing	GO Biological Processes	GO:0045022	early endosome to late endosome transport	7	2.6	MAPK1|MAPK3|MAP2K2|SRC|RAB7A|STX8|SNF8	-6.8	-5.9
EC	Disappearing	GO Biological Processes	GO:0016572	histone phosphorylation	7	2.6	FMR1|JAK2|PRKCA|PRKCB|PRKCD|PKN1|MAPK3	-6.8	-5.9
EC	Disappearing	GO Biological Processes	GO:0043269	regulation of ion transport	25	9.4	ABL1|ANK2|APP|RHOA|DMPK|PTK2B|FMR1|FYN|KCNA2|KCNJ3|KCNJ6|LYN|PIK3CG|PLCG1|PRKACA|PRKCD|PTPN6|RAB3B|TRIM27|STXBP1|UTRN|KCNAB1|VAMP3|SHANK2|UBQLN1	-6.8	-5.9
EC	Disappearing	GO Biological Processes	GO:0097061	dendritic spine organization	9	3.4	CDC42|EFNA1|EPHA4|EPHB1|FYN|TIAM1|ACTR2|ABI2|SHANK2	-6.8	-5.9
EC	Disappearing	GO Biological Processes	GO:0006446	regulation of translational initiation	9	3.4	EIF2S1|EIF4G1|FMR1|NCBP1|NCK1|RPS6KB1|RXRA|NCK2|EIF2B2	-6.8	-5.9
EC	Disappearing	Reactome Gene Sets	R-HSA-5607764	CLEC7A (Dectin-1) signaling	10	3.8	NFKB1|NFKBIA|PRKCD|RELA|SKP1|SRC|UBC|UBE2D1|UBE2D2|UBE2N	-6.8	-5.9
EC	Disappearing	KEGG Pathway	hsa04723	Retrograde endocannabinoid signaling	10	3.8	GNB1|GNG4|KCNJ3|KCNJ6|PRKACA|PRKCA|PRKCB|MAPK1|MAPK3|MAPK8	-6.8	-5.9
EC	Disappearing	GO Biological Processes	GO:0003007	heart morphogenesis	15	5.7	ACVR1|ATF2|EFNA1|GSK3A|JUN|SMAD3|SMAD4|RXRA|SOS1|TEK|TGFB3|TGFBR1|TGFBR2|TPM1|VEGFA	-6.8	-5.9
EC	Disappearing	Reactome Gene Sets	R-HSA-1502540	Signaling by Activin	5	1.9	ACVR1B|ACVR2A|SMAD2|SMAD3|SMAD4	-6.7	-5.9
EC	Disappearing	GO Biological Processes	GO:0097531	mast cell migration	5	1.9	KIT|PGF|PIK3CD|RAC1|VEGFA	-6.7	-5.9
EC	Disappearing	Reactome Gene Sets	R-HSA-5627123	RHO GTPases activate PAKs	6	2.3	CDC42|LIMK1|PPP1R12A|PAK1|PAK2|RAC1	-6.7	-5.9
EC	Disappearing	GO Biological Processes	GO:0016197	endosomal transport	14	5.3	CLTC|TRIM27|UBC|RAB7A|STAM|HGS|VAMP3|VTI1B|SNF8|VPS36|UBE2O|CHMP6|VPS25|CHMP4B	-6.7	-5.9
EC	Disappearing	Reactome Gene Sets	R-HSA-447115	Interleukin-12 family signaling	8	3	CDC42|IL12RB2|JAK2|PAK2|STAT1|STAT3|STAT4|TYK2	-6.7	-5.9
EC	Disappearing	GO Biological Processes	GO:0010952	positive regulation of peptidase activity	13	4.9	APP|RHOA|CASP9|EFNA1|EPHA4|FYN|JAK2|LYN|SMAD3|MAPK3|STAT3|ADRM1|CYFIP2	-6.7	-5.9
EC	Disappearing	GO Biological Processes	GO:0090257	regulation of muscle system process	15	5.7	GRK2|ANK2|RHOA|DMPK|GSK3A|KIT|SMAD3|SMAD4|PAK1|PIK3CG|PRKACA|PRKCA|RPS6KB1|TPM1|UTRN	-6.7	-5.9
EC	Disappearing	GO Biological Processes	GO:0090100	positive regulation of transmembrane receptor protein serine/threonine kinase signaling pathway	10	3.8	ACVR1|ACVR1B|ACVR2A|CSNK2B|SMAD2|SMAD4|STK11|TGFB3|TGFBR1|UBE2O	-6.7	-5.9
EC	Disappearing	Reactome Gene Sets	R-HSA-3304356	SMAD2/3 Phosphorylation Motif Mutants in Cancer	4	1.5	SMAD2|SMAD3|TGFBR1|TGFBR2	-6.7	-5.8
EC	Disappearing	GO Biological Processes	GO:2000377	regulation of reactive oxygen species metabolic process	13	4.9	BIRC2|RHOA|CD47|PTK2B|FYN|GRB2|JAK2|SMAD3|PRKCD|RAC1|STAT3|TGFBR2|SIRPA	-6.7	-5.8
EC	Disappearing	GO Biological Processes	GO:0051046	regulation of secretion	27	10	ABL1|GRK2|BRAF|FGR|FMR1|JAK2|KCNA2|LYN|SMAD4|PRKCA|PRKCB|PRKCZ|MAPK3|RAB3B|TRIM27|SRC|STXBP1|TGFB3|TIAM1|RAB7A|STAM|ARHGEF7|HGS|VAMP3|SNF8|GIT1|CHMP6	-6.7	-5.8
EC	Disappearing	Reactome Gene Sets	R-HSA-8852135	Protein ubiquitination	9	3.4	UBE2K|PCNA|UBC|UBE2D1|UBE2D2|UBE2D3|UBE2H|UBE2N|UBE2Z	-6.7	-5.8
EC	Disappearing	Reactome Gene Sets	R-HSA-1169410	Antiviral mechanism by IFN-stimulated genes	9	3.4	EIF4A1|EIF4G1|PLCG1|MAPK3|STAT1|UBC|UBE2N|UBE2L6|EIF4A3	-6.6	-5.8
EC	Disappearing	GO Biological Processes	GO:1902893	regulation of pri-miRNA transcription by RNA polymerase II	7	2.6	FOS|NR3C1|JUN|SMAD1|SMAD3|RELA|STAT3	-6.6	-5.8
EC	Disappearing	Reactome Gene Sets	R-HSA-937041	IKK complex recruitment mediated by RIP1	6	2.3	BIRC2|UBC|UBE2D1|UBE2D2|UBE2D3|UBE2N	-6.6	-5.8
EC	Disappearing	Reactome Gene Sets	R-HSA-8854691	Interleukin-20 family signaling	6	2.3	JAK2|STAT1|STAT2|STAT3|STAT4|TYK2	-6.6	-5.8
EC	Disappearing	GO Biological Processes	GO:0033138	positive regulation of peptidyl-serine phosphorylation	10	3.8	APP|ARAF|BRAF|EIF4G1|NTRK2|PAK1|PIK3CA|RAF1|VEGFA|LATS1	-6.6	-5.8
EC	Disappearing	Canonical Pathways	M166	PID ATF2 PATHWAY	8	3	ATF2|FOS|JUN|JUND|PRKCA|MAPK1|MAPK3|MAPK8	-6.6	-5.8
EC	Disappearing	GO Biological Processes	GO:0070527	platelet aggregation	8	3	ACTB|ACTG1|LYN|PIK3CG|PRKCA|PRKCD|PTPN6|STXBP1	-6.6	-5.8
EC	Disappearing	GO Biological Processes	GO:1990138	neuron projection extension	12	4.5	ABL1|ITGB1|L1CAM|LIMK1|PAK1|PRKCZ|STK11|TIAM1|VEGFA|IQGAP1|CYFIP2|SMURF1	-6.6	-5.7
EC	Disappearing	GO Biological Processes	GO:0050727	regulation of inflammatory response	20	7.5	BIRC2|XIAP|APP|CFB|C3|CD47|HCK|CFH|CFI|JAK2|LYN|SMAD3|NFKB1|NFKBIA|PIK3CG|PRKCD|RELA|TEK|VAMP3|SIRPA	-6.6	-5.7
EC	Disappearing	GO Biological Processes	GO:0060560	developmental growth involved in morphogenesis	14	5.3	ABL1|APP|ITGB1|L1CAM|LIMK1|PAK1|PRKCZ|STK11|TGFBR2|TIAM1|VEGFA|IQGAP1|CYFIP2|SMURF1	-6.6	-5.7
EC	Disappearing	Canonical Pathways	M64	PID S1P S1P4 PATHWAY	5	1.9	RHOA|CDC42|PLCG1|MAPK1|MAPK3	-6.5	-5.7
EC	Disappearing	Reactome Gene Sets	R-HSA-8983432	Interleukin-15 signaling	5	1.9	GRB2|SHC1|SOS1|SOS2|STAT3	-6.5	-5.7
EC	Disappearing	Reactome Gene Sets	R-HSA-8849471	PTK6 Regulates RHO GTPases, RAS GTPase and MAP kinases	5	1.9	RHOA|DOCK1|HRAS|RAC1|RASA1	-6.5	-5.7
EC	Disappearing	Canonical Pathways	M135	PID IL5 PATHWAY	5	1.9	GRB2|JAK2|LYN|PIK3CA|PIK3R1	-6.5	-5.7
EC	Disappearing	GO Biological Processes	GO:0098927	vesicle-mediated transport between endosomal compartments	7	2.6	MAPK1|MAPK3|MAP2K2|SRC|RAB7A|STX8|SNF8	-6.5	-5.7
EC	Disappearing	GO Biological Processes	GO:0010498	proteasomal protein catabolic process	20	7.5	BIRC2|ARAF|FMR1|GSK3A|UBE2K|OPHN1|PPP2R5C|PRKACA|SKP1|UBC|UBE2D1|UBE2D3|UBE2H|UBE2I|UCHL1|FBXO2|UBQLN1|UBXN1|UBQLN4|SMURF1	-6.5	-5.7
EC	Disappearing	Canonical Pathways	M2	PID SMAD2 3NUCLEAR PATHWAY	9	3.4	ATF2|FOS|NR3C1|ITGB5|JUN|SMAD2|SMAD3|SMAD4|SKIL	-6.5	-5.7
EC	Disappearing	Reactome Gene Sets	R-HSA-2871837	FCERI mediated NF-kB activation	9	3.4	LYN|NFKB1|NFKBIA|RELA|SKP1|UBC|UBE2D1|UBE2D2|UBE2N	-6.5	-5.7
EC	Disappearing	GO Biological Processes	GO:2000116	regulation of cysteine-type endopeptidase activity	14	5.3	BIRC2|XIAP|RHOA|CASP9|FYN|JAK2|SMAD3|PAK2|RAF1|RPS6KA1|RPS6KA3|SRC|VEGFA|CYFIP2	-6.5	-5.7
EC	Disappearing	GO Biological Processes	GO:1903706	regulation of hemopoiesis	20	7.5	ABL1|ACVR1B|ACVR2A|RHOA|BRAF|ERBB2|PTK2B|FOS|JUN|LYN|NFKBIA|PIK3R1|PRKCA|PRKCB|PRKCZ|PTPN6|SOS1|STAT1|STAT3|TGFBR2	-6.5	-5.7
EC	Disappearing	Reactome Gene Sets	R-HSA-2173788	Downregulation of TGF-beta receptor signaling	6	2.3	SMAD2|SMAD3|TGFBR1|TGFBR2|UBC|SMURF1	-6.5	-5.7
EC	Disappearing	Reactome Gene Sets	R-HSA-912694	Regulation of IFNA signaling	6	2.3	IFNAR1|IFNAR2|PTPN6|STAT1|STAT2|TYK2	-6.5	-5.7
EC	Disappearing	GO Biological Processes	GO:0034341	response to interferon-gamma	13	4.9	ACTG1|CD47|HCK|JAK2|PRKCD|RPS6KB1|STAT1|STXBP1|VAMP3|STX8|ACTR3|ACTR2|SIRPA	-6.5	-5.7
EC	Disappearing	GO Biological Processes	GO:0071897	DNA biosynthetic process	13	4.9	PTK2B|PCNA|POLH|MAPK1|MAPK3|RFC1|RFC5|SRC|UBC|UBE2L6|POLI|SH2B1|REV1	-6.5	-5.7
EC	Disappearing	GO Biological Processes	GO:0071216	cellular response to biotic stimulus	14	5.3	ABL1|RHOA|HCK|LYN|NFKB1|NFKBIA|PRKCA|MAPK1|MAPK3|MAPK8|RELA|SRC|SASH1|SIRPA	-6.5	-5.7
EC	Disappearing	Canonical Pathways	M232	PID ECADHERIN STABILIZATION PATHWAY	7	2.6	RHOA|EFNA1|NCK1|ABI1|NCKAP1|CYFIP2|GIT1	-6.5	-5.6
EC	Disappearing	Reactome Gene Sets	R-HSA-983168	Antigen processing: Ubiquitination & Proteasome degradation	16	6	UBE2K|SKP1|UBC|UBE2D1|UBE2D2|UBE2D3|UBE2H|UBE2N|UBE2L6|TRIM32|FBXO2|UBE2D4|TRIM36|SMURF1|UBE2O|UBE2Z	-6.4	-5.6
EC	Disappearing	GO Biological Processes	GO:0043542	endothelial cell migration	15	5.7	ABL1|RHOA|CSNK2B|EFNA1|PTK2B|NR4A1|ITGB1|PIK3CA|PLCG1|PRKCA|STAT1|TEK|TGFBR1|VEGFA|SASH1	-6.4	-5.6
EC	Disappearing	GO Biological Processes	GO:0034614	cellular response to reactive oxygen species	12	4.5	ABL1|FOS|JUN|PCNA|PRKCD|MAPK1|MAPK3|MAPK8|RELA|SRC|TPM1|SIRPA	-6.4	-5.6
EC	Disappearing	GO Biological Processes	GO:0045576	mast cell activation	8	3	FGR|KIT|LYN|PIK3CD|PIK3CG|STXBP1|SNAP23|VAMP3	-6.4	-5.6
EC	Disappearing	GO Biological Processes	GO:0097305	response to alcohol	14	5.3	BIRC2|RHOA|EPS8|PTK2B|FOS|FOSB|FYN|GNB1|SMAD2|RPS6KB1|STAT3|TGFBR1|TGFBR2|ACTR2	-6.4	-5.6
EC	Disappearing	GO Biological Processes	GO:0006412	translation	25	9.4	APP|RHOA|EIF2S1|EIF2B1|EIF4A1|EIF4G1|ERBB2|PTK2B|FMR1|NCBP1|NCK1|MAPK1|MAPK3|RPS6KA1|RPS6KA3|RPS6KB1|RXRA|STAT3|TARBP2|FXR1|NCK2|EIF2B2|FXR2|EIF4A3|CASC3	-6.4	-5.6
EC	Disappearing	Canonical Pathways	M182	PID IL3 PATHWAY	6	2.3	GRB2|JAK2|PIK3CA|PIK3R1|PRKACA|SHC1	-6.4	-5.6
EC	Disappearing	Reactome Gene Sets	R-HSA-164952	The role of Nef in HIV-1 replication and disease pathogenesis	6	2.3	AP2B1|FYN|HCK|PAK2|RAC1|AP1M1	-6.4	-5.6
EC	Disappearing	Reactome Gene Sets	R-HSA-5655253	Signaling by FGFR2 in disease	7	2.6	GRB2|HRAS|NCBP1|PIK3CA|PIK3R1|PLCG1|SOS1	-6.4	-5.6
EC	Disappearing	GO Biological Processes	GO:0009411	response to UV	11	4.2	CASP9|EIF2S1|FMR1|PCNA|PIK3R1|POLH|MAPK8|RELA|STK11|TRIM32|REV1	-6.4	-5.6
EC	Disappearing	Reactome Gene Sets	R-HSA-446652	Interleukin-1 family signaling	11	4.2	APP|SMAD3|NFKB1|NFKBIA|MAPK8|PTPN6|RELA|SKP1|STAT3|UBC|UBE2N	-6.4	-5.6
EC	Disappearing	Reactome Gene Sets	R-HSA-5099900	WNT5A-dependent internalization of FZD4	5	1.9	AP2B1|CLTB|CLTC|PRKCA|PRKCB	-6.4	-5.6
EC	Disappearing	Canonical Pathways	M120	PID ARF6 DOWNSTREAM PATHWAY	5	1.9	RHOA|MAPK1|MAPK3|RAC1|TIAM1	-6.4	-5.6
EC	Disappearing	GO Biological Processes	GO:0050673	epithelial cell proliferation	19	7.2	ACVR2A|ATF2|ERBB2|NR4A1|HRAS|JUN|KIT|SMAD3|PGF|PLCG1|PRKCA|MAPK1|RPS6KA1|STAT1|STAT3|STK11|TEK|TGFBR1|VEGFA	-6.4	-5.6
EC	Disappearing	GO Biological Processes	GO:0060322	head development	26	9.8	ABL1|ACTB|APP|RHOA|BRAF|CDC42|CSK|FYN|ITGB1|SMAD1|NTRK2|NR4A2|OPHN1|PAK1|MAPK1|MAPK3|RAF1|SOS1|SPTBN2|SRC|CNTN2|TGFB3|TGFBR2|KCNAB1|ARPC5|SHANK2	-6.3	-5.5
EC	Disappearing	GO Biological Processes	GO:0051129	negative regulation of cellular component organization	25	9.4	BIRC2|APP|RHOA|CD47|CDC42|CSK|EFNA1|EPHA4|EPS8|FYN|SMAD4|PRKCD|PRKCZ|PTPRO|RAC1|RAF1|SPTBN2|SRC|STXBP1|RAB7A|ARHGEF2|ASAP1|UBQLN4|CHMP4B|SIRPA	-6.3	-5.5
EC	Disappearing	GO Biological Processes	GO:0006941	striated muscle contraction	12	4.5	GRK2|ANK2|DMPK|DTNA|KCNJ3|PIK3CA|PIK3CG|PRKACA|RPS6KB1|SRSF1|TPM1|ARHGEF11	-6.3	-5.5
EC	Disappearing	Reactome Gene Sets	R-HSA-69236	G1 Phase	7	2.6	ABL1|JAK2|LYN|PPP2CA|SKP1|SRC|UBC	-6.3	-5.5
EC	Disappearing	Reactome Gene Sets	R-HSA-69231	Cyclin D associated events in G1	7	2.6	ABL1|JAK2|LYN|PPP2CA|SKP1|SRC|UBC	-6.3	-5.5
EC	Disappearing	Reactome Gene Sets	R-HSA-2173793	Transcriptional activity of SMAD2/SMAD3:SMAD4 heterotrimer	7	2.6	SMAD2|SMAD3|SMAD4|SKIL|UBC|UBE2D1|UBE2D3	-6.3	-5.5
EC	Disappearing	GO Biological Processes	GO:0032924	activin receptor signaling pathway	7	2.6	ACVR1|ACVR1B|ACVR2A|CSNK2B|SMAD2|SMAD3|TGFBR1	-6.3	-5.5
EC	Disappearing	Reactome Gene Sets	R-HSA-3656532	TGFBR1 KD Mutants in Cancer	4	1.5	SMAD2|SMAD3|TGFBR1|TGFBR2	-6.3	-5.5
EC	Disappearing	GO Biological Processes	GO:1903997	positive regulation of non-membrane spanning protein tyrosine kinase activity	4	1.5	DOCK3|FYN|NTRK2|SRC	-6.3	-5.5
EC	Disappearing	Reactome Gene Sets	R-HSA-444257	RSK activation	4	1.5	MAPK1|MAPK3|RPS6KA1|RPS6KA3	-6.3	-5.5
EC	Disappearing	CORUM	CORUM:27	Arp2/3 protein complex	4	1.5	ARPC5|ARPC4|ACTR3|ACTR2	-6.3	-5.5
EC	Disappearing	Reactome Gene Sets	R-HSA-9028335	Activated NTRK2 signals through PI3K	4	1.5	GRB2|NTRK2|PIK3CA|PIK3R1	-6.3	-5.5
EC	Disappearing	Reactome Gene Sets	R-HSA-3656534	Loss of Function of TGFBR1 in Cancer	4	1.5	SMAD2|SMAD3|TGFBR1|TGFBR2	-6.3	-5.5
EC	Disappearing	GO Biological Processes	GO:0048598	embryonic morphogenesis	22	8.3	ABL1|ACVR1|ACVR2A|EFNA1|GRB2|ITGA5|ITGB1|ITGB5|SMAD1|SMAD2|SMAD3|SMAD4|PRKACA|MAPK1|MAPK3|SOS1|TGFB3|TGFBR1|TGFBR2|PRKRA|LATS1|EIF4A3	-6.3	-5.5
EC	Disappearing	GO Biological Processes	GO:0046686	response to cadmium ion	8	3	FOS|JUN|KIT|PCNA|MAPK1|MAPK3|MAPK8|UBE2D3	-6.3	-5.5
EC	Disappearing	GO Biological Processes	GO:0033002	muscle cell proliferation	14	5.3	EPHB1|JAK2|JUN|SMAD1|PAK1|MAPK1|RPS6KB1|RXRA|STAT1|STAT3|TGFB3|TGFBR1|TGFBR2|TPM1	-6.3	-5.5
EC	Disappearing	GO Biological Processes	GO:0050773	regulation of dendrite development	11	4.2	RHOA|EFNA1|EPHA4|FMR1|STK11|TIAM1|IQGAP1|ACTR2|ABI2|SHANK2|ASAP1	-6.3	-5.5
EC	Disappearing	KEGG Pathway	hsa04320	Dorso-ventral axis formation	6	2.3	BRAF|GRB2|MAPK1|MAPK3|SOS1|SOS2	-6.3	-5.5
EC	Disappearing	Canonical Pathways	M79	PID TRAIL PATHWAY	6	2.3	PIK3CA|PIK3CD|PIK3R1|MAPK1|MAPK3|MAPK8	-6.3	-5.5
EC	Disappearing	KEGG Pathway	hsa04724	Glutamatergic synapse	10	3.8	GRK2|GNB1|GNG4|KCNJ3|PRKACA|PRKCA|PRKCB|MAPK1|MAPK3|SHANK2	-6.3	-5.5
EC	Disappearing	KEGG Pathway	hsa04310	Wnt signaling pathway	11	4.2	RHOA|CSNK2B|JUN|SMAD3|SMAD4|PRKACA|PRKCA|PRKCB|MAPK8|RAC1|SKP1	-6.3	-5.5
EC	Disappearing	GO Biological Processes	GO:0060389	pathway-restricted SMAD protein phosphorylation	8	3	ACVR1|ACVR1B|ACVR2A|CSNK2B|SMAD4|TGFB3|TGFBR1|TGFBR2	-6.3	-5.5
EC	Disappearing	GO Biological Processes	GO:0001666	response to hypoxia	17	6.4	BIRC2|RHOA|PTK2B|GNB1|SMAD3|SMAD4|NR4A2|PAK1|PGF|RAF1|SRC|TEK|TGFB3|TGFBR2|UBC|VEGFA|UBQLN1	-6.3	-5.5
EC	Disappearing	Canonical Pathways	M71	PID ILK PATHWAY	7	2.6	CDC42|JUN|PPP1R12A|RAC1|NCK2|IQGAP1|ARHGEF7	-6.3	-5.5
EC	Disappearing	GO Biological Processes	GO:1902993	positive regulation of amyloid precursor protein catabolic process	5	1.9	APP|EFNA1|EPHA4|GSK3A|LYN	-6.2	-5.4
EC	Disappearing	Reactome Gene Sets	R-HSA-399954	Sema3A PAK dependent Axon repulsion	5	1.9	FYN|LIMK1|PAK1|PAK2|RAC1	-6.2	-5.4
EC	Disappearing	Canonical Pathways	M14775	ST G ALPHA S PATHWAY	5	1.9	CFB|BRAF|MAPK1|RAF1|SRC	-6.2	-5.4
EC	Disappearing	Reactome Gene Sets	R-HSA-110312	Translesion synthesis by REV1	5	1.9	PCNA|RFC1|RFC5|UBC|REV1	-6.2	-5.4
EC	Disappearing	GO Biological Processes	GO:0071801	regulation of podosome assembly	5	1.9	RHOA|HCK|SRC|ARHGEF2|ASAP1	-6.2	-5.4
EC	Disappearing	GO Biological Processes	GO:0007568	aging	16	6	ABL1|APP|CASP9|EIF2S1|FOS|GRB2|HRAS|JUN|PRKCD|MAPK1|MAPK3|RELA|RPS6KB1|STAT3|TGFB3|TGFBR2	-6.2	-5.4
EC	Disappearing	Reactome Gene Sets	R-HSA-3858494	Beta-catenin independent WNT signaling	11	4.2	AP2B1|RHOA|CLTB|CLTC|GNB1|GNG4|PRKCA|PRKCB|RAC1|UBC|SMURF1	-6.2	-5.4
EC	Disappearing	GO Biological Processes	GO:0050690	regulation of defense response to virus by virus	6	2.3	AP2B1|FYN|HCK|PAK2|RAC1|AP1M1	-6.2	-5.4
EC	Disappearing	KEGG Pathway	hsa05414	Dilated cardiomyopathy	9	3.4	ACTB|ACTG1|ITGA5|ITGB1|ITGB5|PRKACA|TGFB3|TPM1|TPM2	-6.2	-5.4
EC	Disappearing	GO Biological Processes	GO:1901216	positive regulation of neuron death	9	3.4	ABL1|RHOA|CASP9|ATF2|EIF2S1|FOS|FYN|JUN|SRPK2	-6.2	-5.4
EC	Disappearing	GO Biological Processes	GO:0072666	establishment of protein localization to vacuole	7	2.6	RAB7A|HGS|VTI1B|SNF8|VPS36|SMURF1|VPS25	-6.2	-5.4
EC	Disappearing	GO Biological Processes	GO:0048709	oligodendrocyte differentiation	9	3.4	CSK|EIF2B1|ERBB2|LYN|NTRK2|PTPRZ1|SRSF1|CNTN2|EIF2B2	-6.1	-5.4
EC	Disappearing	GO Biological Processes	GO:0043043	peptide biosynthetic process	25	9.4	APP|RHOA|EIF2S1|EIF2B1|EIF4A1|EIF4G1|ERBB2|PTK2B|FMR1|NCBP1|NCK1|MAPK1|MAPK3|RPS6KA1|RPS6KA3|RPS6KB1|RXRA|STAT3|TARBP2|FXR1|NCK2|EIF2B2|FXR2|EIF4A3|CASC3	-6.1	-5.4
EC	Disappearing	GO Biological Processes	GO:1903362	regulation of cellular protein catabolic process	14	5.3	ARAF|EFNA1|EPHA4|PTK2B|FMR1|GSK3A|UBE2K|OPHN1|PRKACA|LATS1|UBQLN1|UBXN1|UBQLN4|SMURF1	-6.1	-5.4
EC	Disappearing	GO Biological Processes	GO:1903169	regulation of calcium ion transmembrane transport	11	4.2	ABL1|ANK2|PTK2B|FMR1|FYN|LYN|PIK3CG|PLCG1|PRKACA|PTPN6|UBQLN1	-6.1	-5.3
EC	Disappearing	GO Biological Processes	GO:0071241	cellular response to inorganic substance	13	4.9	APP|BRAF|EIF2S1|FMR1|FOS|FOSB|JUN|MAPK1|MAPK3|MAPK8|UBE2D3|IQGAP1|EIF4A3	-6.1	-5.3
EC	Disappearing	GO Biological Processes	GO:0010586	miRNA metabolic process	6	2.3	HRAS|NFKB1|RELA|TARBP2|PRKRA|DICER1	-6.1	-5.3
EC	Disappearing	Canonical Pathways	M72	PID NECTIN PATHWAY	6	2.3	CDC42|PIK3CA|PIK3R1|RAC1|SRC|IQGAP1	-6.1	-5.3
EC	Disappearing	Reactome Gene Sets	R-HSA-3928663	EPHA-mediated growth cone collapse	6	2.3	RHOA|EFNA1|EPHA4|FYN|LYN|SRC	-6.1	-5.3
EC	Disappearing	Reactome Gene Sets	R-HSA-8866652	Synthesis of active ubiquitin: roles of E1 and E2 enzymes	6	2.3	UBE2K|UBC|UBE2D1|UBE2D2|UBE2H|UBE2Z	-6.1	-5.3
EC	Disappearing	Reactome Gene Sets	R-HSA-4086400	PCP/CE pathway	9	3.4	AP2B1|RHOA|CLTB|CLTC|PRKCA|PRKCB|RAC1|UBC|SMURF1	-6.1	-5.3
EC	Disappearing	GO Biological Processes	GO:0036293	response to decreased oxygen levels	17	6.4	BIRC2|RHOA|PTK2B|GNB1|SMAD3|SMAD4|NR4A2|PAK1|PGF|RAF1|SRC|TEK|TGFB3|TGFBR2|UBC|VEGFA|UBQLN1	-6.1	-5.3
EC	Disappearing	GO Biological Processes	GO:2000811	negative regulation of anoikis	5	1.9	ITGA5|ITGB1|NTRK2|PIK3CA|SRC	-6.1	-5.3
EC	Disappearing	Reactome Gene Sets	R-HSA-5655862	Translesion synthesis by POLK	5	1.9	PCNA|RFC1|RFC5|UBC|REV1	-6.1	-5.3
EC	Disappearing	Reactome Gene Sets	R-HSA-180292	GAB1 signalosome	5	1.9	CSK|GRB2|PIK3CA|PIK3R1|SRC	-6.1	-5.3
EC	Disappearing	Reactome Gene Sets	R-HSA-195721	Signaling by WNT	16	6	AP2B1|XIAP|RHOA|CLTB|CLTC|CSNK2B|GNB1|GNG4|PPP2CA|PPP2R5C|PRKCA|PRKCB|RAC1|SKP1|UBC|SMURF1	-6.1	-5.3
EC	Disappearing	GO Biological Processes	GO:0017015	regulation of transforming growth factor beta receptor signaling pathway	10	3.8	SMAD2|SMAD3|SMAD4|SKIL|STK11|TGFB3|TGFBR1|TGFBR2|UBC|SMURF1	-6.1	-5.3
EC	Disappearing	GO Biological Processes	GO:1903076	regulation of protein localization to plasma membrane	9	3.4	ACTB|CLTC|CSK|ITGB1|PIK3R1|STX3|STX7|STX8|VTI1B	-6.1	-5.3
EC	Disappearing	GO Biological Processes	GO:0060998	regulation of dendritic spine development	8	3	EFNA1|EPHA4|FMR1|TIAM1|ACTR2|ABI2|SHANK2|ASAP1	-6.1	-5.3
EC	Disappearing	GO Biological Processes	GO:0032418	lysosome localization	8	3	FGR|KIT|LYN|PIK3CD|PIK3CG|STXBP1|SNAP23|VAMP3	-6.1	-5.3
EC	Disappearing	GO Biological Processes	GO:0010862	positive regulation of pathway-restricted SMAD protein phosphorylation	7	2.6	ACVR1|ACVR1B|ACVR2A|CSNK2B|SMAD4|TGFB3|TGFBR1	-6.1	-5.3
EC	Disappearing	GO Biological Processes	GO:1903727	positive regulation of phospholipid metabolic process	7	2.6	PTK2B|FGR|KIT|LYN|PRKCD|SRC|TEK	-6.1	-5.3
EC	Disappearing	GO Biological Processes	GO:0002697	regulation of immune effector process	19	7.2	BIRC2|CFB|C3|CD47|FGR|CFH|CFI|LYN|PKN1|PRKCZ|MAPK3|PTPN6|PTPRJ|STAT1|STXBP1|TARBP2|TGFB3|STX7|VAMP3	-6	-5.3
EC	Disappearing	Reactome Gene Sets	R-HSA-8953897	Cellular responses to external stimuli	20	7.5	FOS|NR3C1|JUN|NFKB1|MAPK1|MAPK3|MAPK8|RELA|RPS6KA1|RPS6KA3|ST13|STAT3|UBC|UBE2D1|UBE2D2|UBE2D3|VEGFA|ACTR1A|CHMP6|CHMP4B	-6	-5.3
EC	Disappearing	GO Biological Processes	GO:0071383	cellular response to steroid hormone stimulus	14	5.3	RHOA|CASP9|NR3C1|NR4A1|JAK2|NR4A2|PAK1|RPS6KB1|RXRA|RXRB|SAFB|SRC|UBE2I|LATS1	-6	-5.3
EC	Disappearing	GO Biological Processes	GO:0048762	mesenchymal cell differentiation	13	4.9	ACVR1|EFNA1|SMAD2|SMAD3|SMAD4|PPP2CA|MAPK1|MAPK3|STAT1|TGFB3|TGFBR1|TGFBR2|TIAM1	-6	-5.3
EC	Disappearing	GO Biological Processes	GO:0032927	positive regulation of activin receptor signaling pathway	4	1.5	ACVR1B|ACVR2A|CSNK2B|SMAD2	-6	-5.3
EC	Disappearing	GO Biological Processes	GO:0007172	signal complex assembly	4	1.5	PTK2B|NCK1|SRC|NCK2	-6	-5.3
EC	Disappearing	GO Biological Processes	GO:1903995	regulation of non-membrane spanning protein tyrosine kinase activity	4	1.5	DOCK3|FYN|NTRK2|SRC	-6	-5.3
EC	Disappearing	Reactome Gene Sets	R-HSA-164944	Nef and signal transduction	4	1.5	FYN|HCK|PAK2|RAC1	-6	-5.3
EC	Disappearing	Reactome Gene Sets	R-HSA-9034864	Activated NTRK3 signals through RAS	4	1.5	GRB2|HRAS|SHC1|SOS1	-6	-5.3
EC	Disappearing	GO Biological Processes	GO:1905005	regulation of epithelial to mesenchymal transition involved in endocardial cushion formation	4	1.5	ACVR1|TGFB3|TGFBR1|TGFBR2	-6	-5.3
EC	Disappearing	Canonical Pathways	M45	PID CD40 PATHWAY	6	2.3	BIRC2|JUN|NFKB1|NFKBIA|MAPK8|RELA	-6	-5.2
EC	Disappearing	Canonical Pathways	M242	PID AURORA A PATHWAY	6	2.3	NFKBIA|PAK1|PRKACA|RASA1|ARHGEF7|GIT1	-6	-5.2
EC	Disappearing	Reactome Gene Sets	R-HSA-182971	EGFR downregulation	6	2.3	CDC42|GRB2|UBC|STAM|ARHGEF7|HGS	-6	-5.2
EC	Disappearing	GO Biological Processes	GO:0060395	SMAD protein signal transduction	8	3	FOS|JUN|SMAD1|SMAD2|SMAD3|SMAD4|TGFB3|TGFBR1	-6	-5.2
EC	Disappearing	GO Biological Processes	GO:1903844	regulation of cellular response to transforming growth factor beta stimulus	10	3.8	SMAD2|SMAD3|SMAD4|SKIL|STK11|TGFB3|TGFBR1|TGFBR2|UBC|SMURF1	-6	-5.2
EC	Disappearing	GO Biological Processes	GO:0043401	steroid hormone mediated signaling pathway	12	4.5	RHOA|NR3C1|NR4A1|JAK2|NR4A2|PAK1|RXRA|RXRB|SAFB|SRC|UBE2I|LATS1	-6	-5.2
EC	Disappearing	KEGG Pathway	hsa04145	Phagosome	11	4.2	ACTB|ACTG1|C3|ITGA5|ITGB1|ITGB5|RAC1|RAB7A|STX7|HGS|VAMP3	-5.9	-5.2
EC	Disappearing	GO Biological Processes	GO:0090101	negative regulation of transmembrane receptor protein serine/threonine kinase signaling pathway	10	3.8	ABL1|ACVR1|SMAD2|SMAD3|SKIL|TGFB3|TGFBR1|TGFBR2|UBC|SMURF1	-5.9	-5.2
EC	Disappearing	Reactome Gene Sets	R-HSA-1839117	Signaling by cytosolic FGFR1 fusion mutants	5	1.9	GRB2|PIK3CA|PIK3R1|STAT1|STAT3	-5.9	-5.2
EC	Disappearing	GO Biological Processes	GO:0043555	regulation of translation in response to stress	5	1.9	EIF2S1|NCK1|RPS6KA1|RPS6KA3|NCK2	-5.9	-5.2
EC	Disappearing	GO Biological Processes	GO:1903541	regulation of exosomal secretion	5	1.9	RAB7A|STAM|HGS|SNF8|CHMP6	-5.9	-5.2
EC	Disappearing	GO Biological Processes	GO:0043552	positive regulation of phosphatidylinositol 3-kinase activity	6	2.3	PTK2B|FGR|KIT|LYN|SRC|TEK	-5.9	-5.2
EC	Disappearing	Canonical Pathways	M165	PID SYNDECAN 4 PATHWAY	6	2.3	RHOA|ITGA5|ITGB1|PRKCA|PRKCD|RAC1	-5.9	-5.2
EC	Disappearing	Reactome Gene Sets	R-HSA-8941326	RUNX2 regulates bone development	6	2.3	ABL1|SMAD1|SMAD4|MAPK1|MAPK3|SRC	-5.9	-5.2
EC	Disappearing	Reactome Gene Sets	R-HSA-397795	G-protein beta:gamma signalling	6	2.3	RHOA|CDC42|GNB1|GNG4|PAK1|PIK3CG	-5.9	-5.2
EC	Disappearing	Reactome Gene Sets	R-HSA-2990846	SUMOylation	12	4.5	CHD3|NR3C1|NFKBIA|NR4A2|PCNA|RELA|TRIM27|RXRA|SAFB|UBE2I|UBA2|SAE1	-5.9	-5.2
EC	Disappearing	GO Biological Processes	GO:0019882	antigen processing and presentation	13	4.9	AP2B1|CLTC|ITGB5|RAB3B|RAB4A|SPTBN2|RAB7A|SNAP23|AP1M1|VAMP3|SEC24C|ACTR1A|SEC23A	-5.9	-5.1
EC	Disappearing	Reactome Gene Sets	R-HSA-5663205	Infectious disease	17	6.4	AP2B1|CLTC|FYN|GRB2|HCK|NCBP1|PAK2|MAP2K2|RAC1|SKP1|SRC|UBC|STAM|AP1M1|HGS|CHMP6|CHMP4B	-5.9	-5.1
EC	Disappearing	CORUM	CORUM:5735	TGF-beta receptor-SMAD3 complex	3	1.1	SMAD3|TGFBR1|TGFBR2	-5.9	-5.1
EC	Disappearing	Reactome Gene Sets	R-HSA-3311021	SMAD4 MH2 Domain Mutants in Cancer	3	1.1	SMAD2|SMAD3|SMAD4	-5.9	-5.1
EC	Disappearing	CORUM	CORUM:2834	SMAD4-SMAD2-SMAD3 complex	3	1.1	SMAD2|SMAD3|SMAD4	-5.9	-5.1
EC	Disappearing	CORUM	CORUM:5464	IKBA-p50-p65 Nf(kappa)B complex	3	1.1	NFKB1|NFKBIA|RELA	-5.9	-5.1
EC	Disappearing	CORUM	CORUM:1187	ESCRT-II complex	3	1.1	SNF8|VPS36|VPS25	-5.9	-5.1
EC	Disappearing	CORUM	CORUM:5492	IKBA-p50-p65 Nf(kappa)B complex	3	1.1	NFKB1|NFKBIA|RELA	-5.9	-5.1
EC	Disappearing	CORUM	CORUM:3028	TGF-beta receptor II-TGF-beta receptor I-TGF-beta3 complex	3	1.1	TGFB3|TGFBR1|TGFBR2	-5.9	-5.1
EC	Disappearing	CORUM	CORUM:5467	IKB(alpha)-RELA-cREL complex	3	1.1	NFKBIA|REL|RELA	-5.9	-5.1
EC	Disappearing	CORUM	CORUM:6499	SOS1-ABI1-EPS8 complex	3	1.1	EPS8|SOS1|ABI1	-5.9	-5.1
EC	Disappearing	Reactome Gene Sets	R-HSA-3304347	Loss of Function of SMAD4 in Cancer	3	1.1	SMAD2|SMAD3|SMAD4	-5.9	-5.1
EC	Disappearing	CORUM	CORUM:2708	SMAD3-SMAD4-cJUN complex	3	1.1	JUN|SMAD3|SMAD4	-5.9	-5.1
EC	Disappearing	GO Biological Processes	GO:0001501	skeletal system development	20	7.5	ACVR2A|RHOA|BMPR1B|FGR|KIT|SMAD1|SMAD2|SMAD3|MAPK3|PTPN6|RELA|RPS6KA3|SRC|TEK|TGFB3|TGFBR1|TGFBR2|PRKRA|EIF4A3|ABI1	-5.9	-5.1
EC	Disappearing	GO Biological Processes	GO:1903426	regulation of reactive oxygen species biosynthetic process	9	3.4	RHOA|CD47|PTK2B|FYN|JAK2|SMAD3|RAC1|STAT3|SIRPA	-5.9	-5.1
EC	Disappearing	GO Biological Processes	GO:2001236	regulation of extrinsic apoptotic signaling pathway	11	4.2	ACVR1|BMPR1B|FYN|PAK2|RAF1|RELA|RPS6KB1|SKIL|SRC|TGFBR1|ARHGEF2	-5.9	-5.1
EC	Disappearing	Reactome Gene Sets	R-HSA-2262752	Cellular responses to stress	18	6.8	FOS|NR3C1|JUN|NFKB1|MAPK1|MAPK3|MAPK8|RELA|RPS6KA1|RPS6KA3|ST13|STAT3|UBC|UBE2D1|UBE2D2|UBE2D3|VEGFA|ACTR1A	-5.8	-5.1
EC	Disappearing	Reactome Gene Sets	R-HSA-445989	TAK1 activates NFkB by phosphorylation and activation of IKKs complex	6	2.3	APP|NFKB1|NFKBIA|RELA|UBC|UBE2N	-5.8	-5.1
EC	Disappearing	GO Biological Processes	GO:0048011	neurotrophin TRK receptor signaling pathway	6	2.3	GRB2|NTRK2|RAF1|SOS1|SRC|CYFIP2	-5.8	-5.1
EC	Disappearing	GO Biological Processes	GO:0009895	negative regulation of catabolic process	15	5.7	EFNA1|EIF4G1|EPHA4|FMR1|FYN|GSK3A|SMAD3|OPHN1|PIK3CA|PIK3CG|RELA|STAT3|UBXN1|UBQLN4|CHMP4B	-5.8	-5.1
EC	Disappearing	GO Biological Processes	GO:0007249	I-kappaB kinase/NF-kappaB signaling	14	5.3	ABL1|BIRC2|RHOA|FYN|NFKBIA|PRKCB|REL|RELA|STAT1|UBC|UBE2I|UBE2N|TRIM32|SIRPA	-5.8	-5.1
EC	Disappearing	Canonical Pathways	M220	PID CASPASE PATHWAY	7	2.6	ACTA1|BIRC2|XIAP|APP|CASP9|CFL2|LIMK1	-5.8	-5.1
EC	Disappearing	GO Biological Processes	GO:0045010	actin nucleation	7	2.6	TRIM27|ARPC5|ARPC4|ACTR3|ACTR2|ABI2|NCKAP1	-5.8	-5.1
EC	Disappearing	GO Biological Processes	GO:0003198	epithelial to mesenchymal transition involved in endocardial cushion formation	5	1.9	ACVR1|SMAD4|TGFB3|TGFBR1|TGFBR2	-5.8	-5.1
EC	Disappearing	GO Biological Processes	GO:0070987	error-free translesion synthesis	5	1.9	PCNA|POLH|RFC1|RFC5|UBC	-5.8	-5.1
EC	Disappearing	Reactome Gene Sets	R-HSA-110320	Translesion Synthesis by POLH	5	1.9	PCNA|POLH|RFC1|RFC5|UBC	-5.8	-5.1
EC	Disappearing	GO Biological Processes	GO:0120034	positive regulation of plasma membrane bounded cell projection assembly	9	3.4	CDC42|EPS8|FMR1|HRAS|KIT|RAC1|TGFB3|TGFBR1|NCKAP1	-5.8	-5.1
EC	Disappearing	GO Biological Processes	GO:0030098	lymphocyte differentiation	16	6	ABL1|RHOA|BRAF|ERBB2|PTK2B|ITGB1|KIT|PIK3CD|PIK3R1|PRKCZ|PTPN6|PTPRJ|SOS1|STAT3|STK11|TGFBR2	-5.8	-5
EC	Disappearing	Reactome Gene Sets	R-HSA-2428933	SHC-related events triggered by IGF1R	4	1.5	GRB2|HRAS|SHC1|SOS1	-5.8	-5
EC	Disappearing	Canonical Pathways	M19336	ST TYPE I INTERFERON PATHWAY	4	1.5	IFNAR1|STAT1|STAT2|TYK2	-5.8	-5
EC	Disappearing	Reactome Gene Sets	R-HSA-112411	MAPK1 (ERK2) activation	4	1.5	JAK2|MAPK1|MAP2K2|TYK2	-5.8	-5
EC	Disappearing	Reactome Gene Sets	R-HSA-9020933	Interleukin-23 signaling	4	1.5	JAK2|STAT3|STAT4|TYK2	-5.8	-5
EC	Disappearing	Reactome Gene Sets	R-HSA-2179392	EGFR Transactivation by Gastrin	4	1.5	GRB2|HRAS|PRKCA|SOS1	-5.8	-5
EC	Disappearing	GO Biological Processes	GO:0038155	interleukin-23-mediated signaling pathway	4	1.5	JAK2|STAT3|STAT4|TYK2	-5.8	-5
EC	Disappearing	GO Biological Processes	GO:0071870	cellular response to catecholamine stimulus	6	2.3	ABL1|APP|GNB1|PRKACA|MAPK1|MAPK3	-5.8	-5
EC	Disappearing	Reactome Gene Sets	R-HSA-936440	Negative regulators of DDX58/IFIH1 signaling	6	2.3	UBE2K|UBC|UBE2D1|UBE2D2|UBE2D3|UBE2L6	-5.8	-5
EC	Disappearing	GO Biological Processes	GO:0043276	anoikis	6	2.3	ITGA5|ITGB1|NTRK2|PIK3CA|SRC|STK11	-5.8	-5
EC	Disappearing	GO Biological Processes	GO:0071868	cellular response to monoamine stimulus	6	2.3	ABL1|APP|GNB1|PRKACA|MAPK1|MAPK3	-5.8	-5
EC	Disappearing	KEGG Pathway	hsa04130	SNARE interactions in vesicular transport	6	2.3	STX3|STX7|SNAP23|VAMP3|STX8|VTI1B	-5.8	-5
EC	Disappearing	GO Biological Processes	GO:0009743	response to carbohydrate	13	4.9	RHOA|EIF2B1|PTK2B|LYN|SMAD2|PIK3CA|PRKACA|PRKCB|RAF1|RPS6KB1|TGFBR2|TIAM1|EIF2B2	-5.8	-5
EC	Disappearing	KEGG Pathway	hsa04916	Melanogenesis	9	3.4	HRAS|KIT|PRKACA|PRKCA|PRKCB|MAPK1|MAPK3|MAP2K2|RAF1	-5.8	-5
EC	Disappearing	Reactome Gene Sets	R-HSA-2559583	Cellular Senescence	12	4.5	FOS|JUN|NFKB1|MAPK1|MAPK3|MAPK8|RELA|RPS6KA1|RPS6KA3|STAT3|UBC|UBE2D1	-5.7	-5
EC	Disappearing	GO Biological Processes	GO:0070482	response to oxygen levels	17	6.4	BIRC2|RHOA|PTK2B|GNB1|SMAD3|SMAD4|NR4A2|PAK1|PGF|RAF1|SRC|TEK|TGFB3|TGFBR2|UBC|VEGFA|UBQLN1	-5.7	-5
EC	Disappearing	GO Biological Processes	GO:1900026	positive regulation of substrate adhesion-dependent cell spreading	6	2.3	ABL1|BRAF|CDC42|DOCK1|RAC1|ARHGEF7	-5.7	-5
EC	Disappearing	GO Biological Processes	GO:0070423	nucleotide-binding oligomerization domain containing signaling pathway	6	2.3	BIRC2|XIAP|NFKBIA|RELA|UBC|UBE2N	-5.7	-5
EC	Disappearing	GO Biological Processes	GO:0030010	establishment of cell polarity	10	3.8	RHOA|CDC42|EPHB1|PTK2B|OPHN1|PAK1|PRKCZ|STK11|ARHGEF2|ARHGEF11	-5.7	-5
EC	Disappearing	GO Biological Processes	GO:0008306	associative learning	8	3	APP|BRAF|FOS|ITGB1|KIT|RIN1|EIF4A3|ACTR2	-5.7	-5
EC	Disappearing	GO Biological Processes	GO:0071800	podosome assembly	5	1.9	RHOA|HCK|SRC|ARHGEF2|ASAP1	-5.7	-5
EC	Disappearing	Reactome Gene Sets	R-HSA-8876384	Listeria monocytogenes entry into host cells	5	1.9	GRB2|SRC|UBC|STAM|HGS	-5.7	-5
EC	Disappearing	Reactome Gene Sets	R-HSA-1181150	Signaling by NODAL	5	1.9	ACVR1B|ACVR2A|SMAD2|SMAD3|SMAD4	-5.7	-5
EC	Disappearing	GO Biological Processes	GO:0002221	pattern recognition receptor signaling pathway	12	4.5	BIRC2|XIAP|LYN|NFKBIA|RELA|RPS6KA3|UBC|UBE2D1|UBE2D2|UBE2D3|UBE2N|UBQLN1	-5.7	-4.9
EC	Disappearing	GO Biological Processes	GO:0031644	regulation of neurological system process	10	3.8	APP|DMPK|PTK2B|FMR1|PRKCZ|SRC|EIF4A3|RNF10|SHANK2|DICER1	-5.7	-4.9
EC	Disappearing	GO Biological Processes	GO:0034109	homotypic cell-cell adhesion	8	3	ACTB|ACTG1|LYN|PIK3CG|PRKCA|PRKCD|PTPN6|STXBP1	-5.6	-4.9
EC	Disappearing	Reactome Gene Sets	R-HSA-74752	Signaling by Insulin receptor	8	3	GRB2|HRAS|PIK3CA|PIK3R1|MAPK1|MAPK3|SHC1|SOS1	-5.6	-4.9
EC	Disappearing	Reactome Gene Sets	R-HSA-168643	Nucleotide-binding domain, leucine rich repeat containing receptor (NLR) signaling pathways	7	2.6	BIRC2|APP|CASP9|NFKB1|RELA|UBC|UBE2N	-5.6	-4.9
EC	Disappearing	GO Biological Processes	GO:0043551	regulation of phosphatidylinositol 3-kinase activity	7	2.6	PTK2B|FGR|KIT|LYN|PIK3R1|SRC|TEK	-5.6	-4.9
EC	Disappearing	GO Biological Processes	GO:0009755	hormone-mediated signaling pathway	13	4.9	RHOA|CSNK2B|NR3C1|NR4A1|JAK2|NR4A2|PAK1|RXRA|RXRB|SAFB|SRC|UBE2I|LATS1	-5.6	-4.9
EC	Disappearing	Reactome Gene Sets	R-HSA-69278	Cell Cycle, Mitotic	20	7.5	ABL1|CSNK2B|JAK2|LYN|PPP1R12A|PCNA|PPP2CA|PPP2R5C|PRKACA|PRKCA|PRKCB|MAPK1|MAPK3|RFC1|RFC5|SKP1|SRC|UBC|UBE2D1|ACTR1A	-5.6	-4.9
EC	Disappearing	GO Biological Processes	GO:0072594	establishment of protein localization to organelle	20	7.5	GSK3A|SMAD3|PIK3R1|PRKCD|MAPK1|MAPK8|STAT3|UBC|UBE2D1|UBE2D2|UBE2D3|RAB7A|HGS|SAE1|VTI1B|SNF8|VPS36|SMURF1|VPS25|CHMP4B	-5.6	-4.9
EC	Disappearing	GO Biological Processes	GO:0035872	nucleotide-binding domain, leucine rich repeat containing receptor signaling pathway	6	2.3	BIRC2|XIAP|NFKBIA|RELA|UBC|UBE2N	-5.6	-4.9
EC	Disappearing	GO Biological Processes	GO:0060317	cardiac epithelial to mesenchymal transition	6	2.3	ACVR1|EFNA1|SMAD4|TGFB3|TGFBR1|TGFBR2	-5.6	-4.9
EC	Disappearing	GO Biological Processes	GO:0090218	positive regulation of lipid kinase activity	6	2.3	PTK2B|FGR|KIT|LYN|SRC|TEK	-5.6	-4.9
EC	Disappearing	GO Biological Processes	GO:0060485	mesenchyme development	14	5.3	ACTA1|ACVR1|EFNA1|SMAD2|SMAD3|SMAD4|PPP2CA|MAPK1|MAPK3|STAT1|TGFB3|TGFBR1|TGFBR2|TIAM1	-5.6	-4.9
EC	Disappearing	GO Biological Processes	GO:0003205	cardiac chamber development	11	4.2	ACVR1|AP2B1|ANK2|GSK3A|SMAD4|RXRA|SOS1|TEK|TGFBR1|TGFBR2|TPM1	-5.6	-4.9
EC	Disappearing	GO Biological Processes	GO:0007032	endosome organization	8	3	RAB7A|STAM|HGS|SNF8|VPS36|CHMP6|VPS25|CHMP4B	-5.6	-4.9
EC	Disappearing	GO Biological Processes	GO:0010634	positive regulation of epithelial cell migration	11	4.2	ABL1|DOCK1|PTK2B|JUN|PLCG1|PRKCA|SRC|TEK|TGFBR2|VEGFA|SASH1	-5.6	-4.9
EC	Disappearing	Reactome Gene Sets	R-HSA-389513	CTLA4 inhibitory signaling	5	1.9	FYN|LYN|PPP2CA|PPP2R5C|SRC	-5.6	-4.8
EC	Disappearing	GO Biological Processes	GO:1990182	exosomal secretion	5	1.9	RAB7A|STAM|HGS|SNF8|CHMP6	-5.6	-4.8
EC	Disappearing	Reactome Gene Sets	R-HSA-6807004	Negative regulation of MET activity	5	1.9	GRB2|PTPRJ|UBC|STAM|HGS	-5.6	-4.8
EC	Disappearing	GO Biological Processes	GO:0002573	myeloid leukocyte differentiation	12	4.5	APP|CDC42|FOS|JUN|KIT|LYN|PIK3CD|PIK3R1|PRKCA|SRC|TGFBR2|VEGFA	-5.6	-4.8
EC	Disappearing	GO Biological Processes	GO:0030512	negative regulation of transforming growth factor beta receptor signaling pathway	8	3	SMAD2|SMAD3|SKIL|TGFB3|TGFBR1|TGFBR2|UBC|SMURF1	-5.6	-4.8
EC	Disappearing	Reactome Gene Sets	R-HSA-1640170	Cell Cycle	22	8.3	ABL1|CSNK2B|JAK2|LYN|PPP1R12A|PCNA|PPP2CA|PPP2R5C|PRKACA|PRKCA|PRKCB|MAPK1|MAPK3|RFC1|RFC5|SKP1|SRC|UBC|UBE2D1|UBE2I|UBE2N|ACTR1A	-5.6	-4.8
EC	Disappearing	GO Biological Processes	GO:0031053	primary miRNA processing	4	1.5	SMAD1|SMAD2|SMAD3|NCBP1	-5.5	-4.8
EC	Disappearing	Canonical Pathways	M12645	ST GA13 PATHWAY	6	2.3	CFB|CDC42|NFKB1|NFKBIA|MAPK8|ARHGEF11	-5.5	-4.8
EC	Disappearing	GO Biological Processes	GO:0071276	cellular response to cadmium ion	6	2.3	FOS|JUN|MAPK1|MAPK3|MAPK8|UBE2D3	-5.5	-4.8
EC	Disappearing	GO Biological Processes	GO:0031663	lipopolysaccharide-mediated signaling pathway	7	2.6	HCK|LYN|NFKBIA|PRKCA|MAPK1|MAPK3|SASH1	-5.5	-4.8
EC	Disappearing	GO Biological Processes	GO:0014855	striated muscle cell proliferation	8	3	EPHB1|JAK2|SMAD1|MAPK1|RXRA|STAT3|TGFBR1|TGFBR2	-5.5	-4.8
EC	Disappearing	GO Biological Processes	GO:0043484	regulation of RNA splicing	10	3.8	CLK2|CLK3|FMR1|NCBP1|PIK3R1|PTBP1|SRSF1|SRSF5|SRPK2|U2AF2	-5.5	-4.8
EC	Disappearing	GO Biological Processes	GO:0032680	regulation of tumor necrosis factor production	10	3.8	APP|CD47|JAK2|PIK3R1|PTPN6|PTPRJ|TRIM27|ARHGEF2|DICER1|SIRPA	-5.5	-4.8
EC	Disappearing	GO Biological Processes	GO:0010950	positive regulation of endopeptidase activity	11	4.2	RHOA|CASP9|EFNA1|EPHA4|FYN|JAK2|LYN|SMAD3|STAT3|ADRM1|CYFIP2	-5.5	-4.8
EC	Disappearing	GO Biological Processes	GO:0097529	myeloid leukocyte migration	12	4.5	CD47|PTK2B|KIT|LYN|PGF|PIK3CD|PIK3CG|MAPK3|PTPRO|RAC1|VEGFA|SIRPA	-5.5	-4.8
EC	Disappearing	GO Biological Processes	GO:0032640	tumor necrosis factor production	10	3.8	APP|CD47|JAK2|PIK3R1|PTPN6|PTPRJ|TRIM27|ARHGEF2|DICER1|SIRPA	-5.5	-4.8
EC	Disappearing	GO Biological Processes	GO:0031333	negative regulation of protein complex assembly	10	3.8	BIRC2|CDC42|EPS8|PRKCD|PRKCZ|RAF1|SPTBN2|SRC|STXBP1|ARHGEF2	-5.5	-4.8
EC	Disappearing	GO Biological Processes	GO:0007034	vacuolar transport	10	3.8	RAB7A|HGS|STX8|VTI1B|SNF8|VPS36|SMURF1|CHMP6|VPS25|CHMP4B	-5.5	-4.8
EC	Disappearing	GO Biological Processes	GO:0048008	platelet-derived growth factor receptor signaling pathway	7	2.6	ABL1|JAK2|PTPRJ|SRC|VEGFA|IQGAP1|HGS	-5.5	-4.8
EC	Disappearing	GO Biological Processes	GO:0051924	regulation of calcium ion transport	13	4.9	ABL1|ANK2|RHOA|PTK2B|FMR1|FYN|LYN|PIK3CG|PLCG1|PRKACA|PTPN6|TRIM27|UBQLN1	-5.5	-4.8
EC	Disappearing	GO Biological Processes	GO:0071214	cellular response to abiotic stimulus	15	5.7	CASP9|EIF2S1|FMR1|GNB1|GRB2|HRAS|NFKB1|PCNA|PIK3R1|POLH|MAPK3|MAPK8|RAC1|STK11|ARHGEF2	-5.5	-4.8
EC	Disappearing	GO Biological Processes	GO:0104004	cellular response to environmental stimulus	15	5.7	CASP9|EIF2S1|FMR1|GNB1|GRB2|HRAS|NFKB1|PCNA|PIK3R1|POLH|MAPK3|MAPK8|RAC1|STK11|ARHGEF2	-5.5	-4.8
EC	Disappearing	GO Biological Processes	GO:1903845	negative regulation of cellular response to transforming growth factor beta stimulus	8	3	SMAD2|SMAD3|SKIL|TGFB3|TGFBR1|TGFBR2|UBC|SMURF1	-5.5	-4.8
EC	Disappearing	GO Biological Processes	GO:0070304	positive regulation of stress-activated protein kinase signaling cascade	11	4.2	APP|EPHA4|PTK2B|HRAS|LYN|PAK1|PKN1|TIAM1|VEGFA|MAP4K5|SASH1	-5.5	-4.8
EC	Disappearing	GO Biological Processes	GO:0071867	response to monoamine	6	2.3	ABL1|APP|GNB1|PRKACA|MAPK1|MAPK3	-5.5	-4.8
EC	Disappearing	GO Biological Processes	GO:0071869	response to catecholamine	6	2.3	ABL1|APP|GNB1|PRKACA|MAPK1|MAPK3	-5.5	-4.8
EC	Disappearing	GO Biological Processes	GO:1903311	regulation of mRNA metabolic process	15	5.7	EIF4G1|FMR1|NCBP1|PRKCA|PRKCD|PTBP1|SAFB|SRSF1|SRSF5|SNRPA|SRPK2|UBC|FXR1|FXR2|U2AF2	-5.5	-4.8
EC	Disappearing	GO Biological Processes	GO:0019058	viral life cycle	15	5.7	GRK2|CDC42|FMR1|ITGA5|ITGB1|ITGB5|TRIM27|SRPK2|TARBP2|UBC|RAB7A|SNF8|TRIM32|CHMP6|CHMP4B	-5.5	-4.8
EC	Disappearing	Reactome Gene Sets	R-HSA-198753	ERK/MAPK targets	5	1.9	PPP2CA|MAPK1|MAPK3|RPS6KA1|RPS6KA3	-5.5	-4.8
EC	Disappearing	GO Biological Processes	GO:0097734	extracellular exosome biogenesis	5	1.9	RAB7A|STAM|HGS|SNF8|CHMP6	-5.5	-4.8
EC	Disappearing	GO Biological Processes	GO:0072073	kidney epithelium development	10	3.8	EPHA4|SMAD1|SMAD2|SMAD3|SMAD4|PGF|PTPRO|STAT1|VEGFA|IQGAP1	-5.5	-4.7
EC	Disappearing	GO Biological Processes	GO:0001837	epithelial to mesenchymal transition	10	3.8	ACVR1|EFNA1|SMAD2|SMAD3|SMAD4|PPP2CA|TGFB3|TGFBR1|TGFBR2|TIAM1	-5.5	-4.7
EC	Disappearing	GO Biological Processes	GO:0043281	regulation of cysteine-type endopeptidase activity involved in apoptotic process	12	4.5	BIRC2|XIAP|RHOA|CASP9|JAK2|SMAD3|PAK2|RAF1|RPS6KA1|RPS6KA3|SRC|VEGFA	-5.5	-4.7
EC	Disappearing	GO Biological Processes	GO:0031623	receptor internalization	9	3.4	GRK2|AP2B1|CLTC|FMR1|GRB2|ITGB1|OPHN1|CNTN2|VEGFA	-5.4	-4.7
EC	Disappearing	Reactome Gene Sets	R-HSA-163685	Integration of energy metabolism	9	3.4	GNB1|GNG4|PPP2CA|PRKACA|PRKCA|STK11|STXBP1|MLX|IQGAP1	-5.4	-4.7
EC	Disappearing	Reactome Gene Sets	R-HSA-1168372	Downstream signaling events of B Cell Receptor (BCR)	8	3	HRAS|NFKB1|NFKBIA|PRKCB|REL|RELA|SKP1|UBC	-5.4	-4.7
EC	Disappearing	KEGG Pathway	hsa05410	Hypertrophic cardiomyopathy (HCM)	8	3	ACTB|ACTG1|ITGA5|ITGB1|ITGB5|TGFB3|TPM1|TPM2	-5.4	-4.7
EC	Disappearing	KEGG Pathway	hsa05416	Viral myocarditis	7	2.6	ABL1|ACTB|ACTG1|CASP9|EIF4G1|FYN|RAC1	-5.4	-4.7
EC	Disappearing	GO Biological Processes	GO:0043161	proteasome-mediated ubiquitin-dependent protein catabolic process	17	6.4	BIRC2|ARAF|GSK3A|UBE2K|PPP2R5C|SKP1|UBC|UBE2D1|UBE2D3|UBE2H|UBE2I|UCHL1|FBXO2|UBQLN1|UBXN1|UBQLN4|SMURF1	-5.4	-4.7
EC	Disappearing	GO Biological Processes	GO:0002478	antigen processing and presentation of exogenous peptide antigen	11	4.2	AP2B1|CLTC|ITGB5|SPTBN2|RAB7A|SNAP23|AP1M1|VAMP3|SEC24C|ACTR1A|SEC23A	-5.4	-4.7
EC	Disappearing	GO Biological Processes	GO:0038179	neurotrophin signaling pathway	6	2.3	GRB2|NTRK2|RAF1|SOS1|SRC|CYFIP2	-5.4	-4.7
EC	Disappearing	GO Biological Processes	GO:1903555	regulation of tumor necrosis factor superfamily cytokine production	10	3.8	APP|CD47|JAK2|PIK3R1|PTPN6|PTPRJ|TRIM27|ARHGEF2|DICER1|SIRPA	-5.4	-4.7
EC	Disappearing	GO Biological Processes	GO:0043154	negative regulation of cysteine-type endopeptidase activity involved in apoptotic process	8	3	BIRC2|XIAP|PAK2|RAF1|RPS6KA1|RPS6KA3|SRC|VEGFA	-5.4	-4.7
EC	Disappearing	GO Biological Processes	GO:0010632	regulation of epithelial cell migration	14	5.3	ABL1|RHOA|CSNK2B|DOCK1|EFNA1|PTK2B|JUN|PLCG1|PRKCA|SRC|TEK|TGFBR2|VEGFA|SASH1	-5.4	-4.7
EC	Disappearing	GO Biological Processes	GO:0051701	interaction with host	12	4.5	GRK2|GRB2|ITGA5|ITGB1|ITGB5|SMAD3|TRIM27|RXRA|SRC|RAB7A|TRIM32|CHMP4B	-5.4	-4.7
EC	Disappearing	GO Biological Processes	GO:0001938	positive regulation of endothelial cell proliferation	9	3.4	NR4A1|JUN|PGF|PLCG1|PRKCA|STAT3|TEK|TGFBR1|VEGFA	-5.4	-4.7
EC	Disappearing	GO Biological Processes	GO:0048872	homeostasis of number of cells	13	4.9	ABL1|ACVR1B|ACVR2A|JAK2|KIT|LYN|PIK3CD|PKN1|SKIL|SOS1|STAT1|STAT3|VEGFA	-5.4	-4.7
EC	Disappearing	GO Biological Processes	GO:0051146	striated muscle cell differentiation	14	5.3	ACTA1|ACTG1|ACVR1|CFL2|DMPK|GSK3A|ITGB1|SMAD4|PAK1|RXRA|TPM1|UCHL1|VEGFA|TRIM32	-5.4	-4.7
EC	Disappearing	GO Biological Processes	GO:1904062	regulation of cation transmembrane transport	15	5.7	ABL1|ANK2|APP|PTK2B|FMR1|FYN|LYN|PIK3CG|PLCG1|PRKACA|PTPN6|UTRN|KCNAB1|SHANK2|UBQLN1	-5.4	-4.7
EC	Disappearing	Reactome Gene Sets	R-HSA-112409	RAF-independent MAPK1/3 activation	5	1.9	JAK2|MAPK1|MAPK3|MAP2K2|TYK2	-5.4	-4.7
EC	Disappearing	GO Biological Processes	GO:2000637	positive regulation of gene silencing by miRNA	5	1.9	EIF4G1|FMR1|MAP2K2|STAT3|FXR1	-5.4	-4.7
EC	Disappearing	Reactome Gene Sets	R-HSA-8851805	MET activates RAS signaling	4	1.5	GRB2|HRAS|SHC1|SOS1	-5.4	-4.7
EC	Disappearing	Reactome Gene Sets	R-HSA-9028731	Activated NTRK2 signals through FRS2 and FRS3	4	1.5	GRB2|HRAS|NTRK2|SOS1	-5.4	-4.7
EC	Disappearing	Reactome Gene Sets	R-HSA-9020956	Interleukin-27 signaling	4	1.5	JAK2|STAT1|STAT3|TYK2	-5.4	-4.7
EC	Disappearing	Reactome Gene Sets	R-HSA-111458	Formation of apoptosome	4	1.5	XIAP|CASP9|MAPK1|MAPK3	-5.4	-4.7
EC	Disappearing	CORUM	CORUM:5193	TNF-alpha/NF-kappa B signaling complex (CHUK, KPNA3, NFKB2, NFKBIB, REL, IKBKG, NFKB1, NFKBIE, RELB	4	1.5	NFKB1|NFKBIA|REL|RELA	-5.4	-4.7
EC	Disappearing	Reactome Gene Sets	R-HSA-1059683	Interleukin-6 signaling	4	1.5	JAK2|STAT1|STAT3|TYK2	-5.4	-4.7
EC	Disappearing	Reactome Gene Sets	R-HSA-196025	Formation of annular gap junctions	4	1.5	ACTB|ACTG1|CLTB|CLTC	-5.4	-4.7
EC	Disappearing	GO Biological Processes	GO:0060368	regulation of Fc receptor mediated stimulatory signaling pathway	4	1.5	CD47|CSK|LYN|PTPRJ	-5.4	-4.7
EC	Disappearing	GO Biological Processes	GO:0070106	interleukin-27-mediated signaling pathway	4	1.5	JAK2|STAT1|STAT3|TYK2	-5.4	-4.7
EC	Disappearing	GO Biological Processes	GO:0062042	regulation of cardiac epithelial to mesenchymal transition	4	1.5	ACVR1|TGFB3|TGFBR1|TGFBR2	-5.4	-4.7
EC	Disappearing	Reactome Gene Sets	R-HSA-9627069	Regulation of the apoptosome activity	4	1.5	XIAP|CASP9|MAPK1|MAPK3	-5.4	-4.7
EC	Disappearing	GO Biological Processes	GO:0001655	urogenital system development	15	5.7	CASP9|EPHA4|SMAD1|SMAD2|SMAD3|SMAD4|PGF|PTPRO|RXRA|STAT1|STK11|TEK|TGFBR1|VEGFA|IQGAP1	-5.4	-4.7
EC	Disappearing	KEGG Pathway	hsa04261	Adrenergic signaling in cardiomyocytes	10	3.8	ATF2|PIK3CG|PPP2CA|PPP2R5C|PRKACA|PRKCA|MAPK1|MAPK3|TPM1|TPM2	-5.3	-4.7
EC	Disappearing	GO Biological Processes	GO:0071706	tumor necrosis factor superfamily cytokine production	10	3.8	APP|CD47|JAK2|PIK3R1|PTPN6|PTPRJ|TRIM27|ARHGEF2|DICER1|SIRPA	-5.3	-4.6
EC	Disappearing	GO Biological Processes	GO:0042542	response to hydrogen peroxide	10	3.8	ABL1|PTK2B|FYN|JUN|PCNA|PRKCD|RELA|SRC|STAT1|SIRPA	-5.3	-4.6
EC	Disappearing	GO Biological Processes	GO:0008380	RNA splicing	18	6.8	CLK2|CLK3|FMR1|NCBP1|PIK3R1|PPP2CA|PTBP1|SFPQ|SRSF1|SRSF5|SNRPA|SNRPD2|SRPK2|EIF4A3|SF3A1|LSM6|U2AF2|CASC3	-5.3	-4.6
EC	Disappearing	GO Biological Processes	GO:1905330	regulation of morphogenesis of an epithelium	11	4.2	ABL1|AP2B1|RHOA|CDC42|CLTC|RAC1|RXRA|STAT1|TIAM1|VEGFA|SMURF1	-5.3	-4.6
EC	Disappearing	GO Biological Processes	GO:0006913	nucleocytoplasmic transport	15	5.7	SMAD3|PPP1R12A|NCBP1|PIK3R1|PRKACA|PRKCD|MAPK1|SRSF1|SRSF5|SNRPD2|STAT3|EIF4A3|U2AF2|CASC3|SMURF1	-5.3	-4.6
EC	Disappearing	CORUM	CORUM:6937	ARHGEF2-MAPK1-MAPK3-PXN complex	3	1.1	MAPK1|MAPK3|ARHGEF2	-5.3	-4.6
EC	Disappearing	CORUM	CORUM:6341	GIT1-ARHGEF7-PAK1-PXN complex	3	1.1	PAK1|ARHGEF7|GIT1	-5.3	-4.6
EC	Disappearing	CORUM	CORUM:2997	Ubiquitin E3 ligase (SMAD7-SMURF1) - TGF(beta)	3	1.1	TGFBR1|TGFBR2|SMURF1	-5.3	-4.6
EC	Disappearing	GO Biological Processes	GO:0090170	regulation of Golgi inheritance	3	1.1	MAPK1|MAPK3|MAP2K2	-5.3	-4.6
EC	Disappearing	GO Biological Processes	GO:1990441	negative regulation of transcription from RNA polymerase II promoter in response to endoplasmic reti	3	1.1	JUN|NCK1|NCK2	-5.3	-4.6
EC	Disappearing	CORUM	CORUM:2564	p21(ras)GAP-Fyn-Lyn-Yes complex, thrombin stimulated	3	1.1	FYN|LYN|RASA1	-5.3	-4.6
EC	Disappearing	CORUM	CORUM:6779	SCRIB-GIT1-ARHGEF7-PAK1 complex	3	1.1	PAK1|ARHGEF7|GIT1	-5.3	-4.6
EC	Disappearing	GO Biological Processes	GO:0043328	protein transport to vacuole involved in ubiquitin-dependent protein catabolic process via the multi	3	1.1	SNF8|VPS36|VPS25	-5.3	-4.6
EC	Disappearing	CORUM	CORUM:6778	SCRIB-GIT1-ARHGEF7-PAK1 complex	3	1.1	PAK1|ARHGEF7|GIT1	-5.3	-4.6
EC	Disappearing	GO Biological Processes	GO:0038189	neuropilin signaling pathway	3	1.1	ABL1|CDC42|VEGFA	-5.3	-4.6
EC	Disappearing	GO Biological Processes	GO:0060393	regulation of pathway-restricted SMAD protein phosphorylation	7	2.6	ACVR1|ACVR1B|ACVR2A|CSNK2B|SMAD4|TGFB3|TGFBR1	-5.3	-4.6
EC	Disappearing	GO Biological Processes	GO:0072665	protein localization to vacuole	7	2.6	RAB7A|HGS|VTI1B|SNF8|VPS36|SMURF1|VPS25	-5.3	-4.6
EC	Disappearing	GO Biological Processes	GO:0034765	regulation of ion transmembrane transport	18	6.8	ABL1|ANK2|APP|PTK2B|FMR1|FYN|KCNA2|KCNJ3|KCNJ6|LYN|PIK3CG|PLCG1|PRKACA|PTPN6|UTRN|KCNAB1|SHANK2|UBQLN1	-5.3	-4.6
EC	Disappearing	GO Biological Processes	GO:0098815	modulation of excitatory postsynaptic potential	6	2.3	APP|DMPK|PTK2B|PRKCZ|EIF4A3|SHANK2	-5.3	-4.6
EC	Disappearing	GO Biological Processes	GO:0051668	localization within membrane	10	3.8	AP2B1|HRAS|OPHN1|PRKCZ|RAC1|STX3|STX7|SEC24C|SEC23B|SEC23A	-5.3	-4.6
EC	Disappearing	GO Biological Processes	GO:0140112	extracellular vesicle biogenesis	5	1.9	RAB7A|STAM|HGS|SNF8|CHMP6	-5.3	-4.6
EC	Disappearing	GO Biological Processes	GO:0060148	positive regulation of posttranscriptional gene silencing	5	1.9	EIF4G1|FMR1|MAP2K2|STAT3|FXR1	-5.3	-4.6
EC	Disappearing	GO Biological Processes	GO:2000209	regulation of anoikis	5	1.9	ITGA5|ITGB1|NTRK2|PIK3CA|SRC	-5.3	-4.6
EC	Disappearing	GO Biological Processes	GO:0030878	thyroid gland development	5	1.9	BRAF|SMAD3|MAPK1|MAPK3|RAF1	-5.3	-4.6
EC	Disappearing	GO Biological Processes	GO:0051169	nuclear transport	15	5.7	SMAD3|PPP1R12A|NCBP1|PIK3R1|PRKACA|PRKCD|MAPK1|SRSF1|SRSF5|SNRPD2|STAT3|EIF4A3|U2AF2|CASC3|SMURF1	-5.3	-4.6
EC	Disappearing	GO Biological Processes	GO:1903725	regulation of phospholipid metabolic process	8	3	PTK2B|FGR|KIT|LYN|PIK3R1|PRKCD|SRC|TEK	-5.2	-4.6
EC	Disappearing	GO Biological Processes	GO:0030510	regulation of BMP signaling pathway	8	3	ABL1|ACVR2A|XIAP|SMAD2|SMAD4|SKIL|SMURF1|UBE2O	-5.2	-4.6
EC	Disappearing	GO Biological Processes	GO:0051099	positive regulation of binding	11	4.2	ABL1|APP|EIF2S1|EIF4G1|EPHA4|FMR1|JAK2|NCBP1|PPP2CA|TIAM1|ARHGEF7	-5.2	-4.6
EC	Disappearing	GO Biological Processes	GO:0007369	gastrulation	11	4.2	ACVR1|ACVR2A|ITGA5|ITGB1|ITGB5|SMAD1|SMAD2|SMAD3|SMAD4|PRKACA|TGFBR2	-5.2	-4.6
EC	Disappearing	GO Biological Processes	GO:0019884	antigen processing and presentation of exogenous antigen	11	4.2	AP2B1|CLTC|ITGB5|SPTBN2|RAB7A|SNAP23|AP1M1|VAMP3|SEC24C|ACTR1A|SEC23A	-5.2	-4.6
EC	Disappearing	GO Biological Processes	GO:0010959	regulation of metal ion transport	16	6	ABL1|ANK2|RHOA|DMPK|PTK2B|FMR1|FYN|LYN|PIK3CG|PLCG1|PRKACA|PTPN6|TRIM27|UTRN|KCNAB1|UBQLN1	-5.2	-4.6
EC	Disappearing	GO Biological Processes	GO:1903532	positive regulation of secretion by cell	16	6	ABL1|GRK2|FGR|JAK2|SMAD4|PRKCZ|MAPK3|SRC|STXBP1|TGFB3|RAB7A|STAM|ARHGEF7|HGS|VAMP3|SNF8	-5.2	-4.5
EC	Disappearing	Reactome Gene Sets	R-HSA-72163	mRNA Splicing - Major Pathway	11	4.2	NCBP1|PTBP1|SRSF1|SRSF5|SNRPA|SNRPD2|EIF4A3|SF3A1|LSM6|U2AF2|CASC3	-5.2	-4.5
EC	Disappearing	GO Biological Processes	GO:0043409	negative regulation of MAPK cascade	11	4.2	ABL1|CSK|EFNA1|LYN|SMAD4|PPP2CA|PRKCD|PTPN6|PTPRJ|UCHL1|SIRPA	-5.2	-4.5
EC	Disappearing	Canonical Pathways	M181	PID BMP PATHWAY	6	2.3	XIAP|BMPR1B|SMAD1|SMAD4|MAPK1|SMURF1	-5.2	-4.5
EC	Disappearing	Canonical Pathways	M174	PID UPA UPAR PATHWAY	6	2.3	DOCK1|ITGA5|ITGB1|ITGB5|RAC1|SRC	-5.2	-4.5
EC	Disappearing	GO Biological Processes	GO:0055001	muscle cell development	11	4.2	ACTA1|ACTG1|ANK2|CFL2|GSK3A|ITGB1|SMAD4|PAK1|TPM1|UCHL1|VEGFA	-5.2	-4.5
EC	Disappearing	GO Biological Processes	GO:0043550	regulation of lipid kinase activity	7	2.6	PTK2B|FGR|KIT|LYN|PIK3R1|SRC|TEK	-5.2	-4.5
EC	Disappearing	GO Biological Processes	GO:0060249	anatomical structure homeostasis	17	6.4	ACTB|ACTG1|CFL2|CSK|PTK2B|PCNA|PRKCA|MAPK1|MAPK3|RAC1|RFC1|RFC5|SRC|STK11|VEGFA|TRIM32|CHMP4B	-5.2	-4.5
EC	Disappearing	GO Biological Processes	GO:1905214	regulation of RNA binding	4	1.5	EIF4G1|FMR1|NCBP1|EIF4A3	-5.2	-4.5
EC	Disappearing	Reactome Gene Sets	R-HSA-190873	Gap junction degradation	4	1.5	ACTB|ACTG1|CLTB|CLTC	-5.2	-4.5
EC	Disappearing	GO Biological Processes	GO:1902004	positive regulation of amyloid-beta formation	4	1.5	APP|EFNA1|EPHA4|GSK3A	-5.2	-4.5
EC	Disappearing	CORUM	CORUM:5230	CHUK-NFKB2-REL-IKBKG-SPAG9-NFKB1-NFKBIE-COPB2-TNIP1-NFKBIA-RELA-TNIP2 complex	4	1.5	NFKB1|NFKBIA|REL|RELA	-5.2	-4.5
EC	Disappearing	GO Biological Processes	GO:0046328	regulation of JNK cascade	11	4.2	APP|EPHA4|EPHB1|PTK2B|HRAS|PAK1|PKN1|TIAM1|MAP4K5|SASH1|SIRPA	-5.2	-4.5
EC	Disappearing	Reactome Gene Sets	R-HSA-6798695	Neutrophil degranulation	18	6.8	RHOA|C3|CD47|CSNK2B|FGR|NFKB1|PRKCD|MAPK1|PTPN6|PTPRJ|RAC1|RAB7A|SNAP23|IQGAP1|AP1M1|ARPC5|ACTR2|SIRPA	-5.2	-4.5
EC	Disappearing	GO Biological Processes	GO:0032925	regulation of activin receptor signaling pathway	5	1.9	ACVR1|ACVR1B|ACVR2A|CSNK2B|SMAD2	-5.2	-4.5
EC	Disappearing	Reactome Gene Sets	R-HSA-198725	Nuclear Events (kinase and transcription factor activation)	5	1.9	PPP2CA|MAPK1|MAPK3|RPS6KA1|RPS6KA3	-5.2	-4.5
EC	Disappearing	Reactome Gene Sets	R-HSA-400685	Sema4D in semaphorin signaling	5	1.9	RHOA|ERBB2|LIMK1|RAC1|ARHGEF11	-5.2	-4.5
EC	Disappearing	GO Biological Processes	GO:1903409	reactive oxygen species biosynthetic process	9	3.4	RHOA|CD47|PTK2B|FYN|JAK2|SMAD3|RAC1|STAT3|SIRPA	-5.2	-4.5
EC	Disappearing	GO Biological Processes	GO:0048638	regulation of developmental growth	15	5.7	ABL1|APP|GSK3A|L1CAM|LIMK1|PAK1|PIK3CA|MAPK1|RPS6KB1|STAT3|TGFBR1|TGFBR2|VEGFA|LATS1|SMURF1	-5.2	-4.5
EC	Disappearing	GO Biological Processes	GO:0060326	cell chemotaxis	14	5.3	EPHB1|PTK2B|NR4A1|KIT|LYN|PGF|PIK3CD|PIK3CG|PRKCD|MAPK3|PTPRO|RAC1|TIAM1|VEGFA	-5.2	-4.5
EC	Disappearing	GO Biological Processes	GO:0071354	cellular response to interleukin-6	6	2.3	JAK2|SMAD4|NFKB1|RELA|STAT1|STAT3	-5.1	-4.5
EC	Disappearing	Canonical Pathways	M28	PID IL4 2PATHWAY	7	2.6	GRB2|JAK2|PIK3CA|PIK3R1|PTPN6|RPS6KB1|SHC1	-5.1	-4.5
EC	Disappearing	GO Biological Processes	GO:0048278	vesicle docking	7	2.6	RAB3B|STX3|STXBP1|STX7|VAMP3|STX8|VTI1B	-5.1	-4.5
EC	Disappearing	KEGG Pathway	hsa04137	Mitophagy - animal	7	2.6	CSNK2B|HRAS|JUN|MAPK8|RELA|SRC|RAB7A	-5.1	-4.5
EC	Disappearing	GO Biological Processes	GO:0051092	positive regulation of NF-kappaB transcription factor activity	10	3.8	APP|NFKB1|PRKCB|PRKCZ|RELA|STAT3|UBC|UBE2N|ARHGEF2|TRIM32	-5.1	-4.5
EC	Disappearing	GO Biological Processes	GO:0000187	activation of MAPK activity	10	3.8	KIT|PKN1|MAPK1|MAPK3|MAP2K2|SHC1|TGFB3|UBC|UBE2N|MAP4K5	-5.1	-4.5
EC	Disappearing	Reactome Gene Sets	R-HSA-111885	Opioid Signalling	8	3	GRK2|GNB1|GNG4|PPP2CA|PRKACA|PRKCA|PRKCD|MAPK1	-5.1	-4.5
EC	Disappearing	GO Biological Processes	GO:2000117	negative regulation of cysteine-type endopeptidase activity	8	3	BIRC2|XIAP|PAK2|RAF1|RPS6KA1|RPS6KA3|SRC|VEGFA	-5.1	-4.5
EC	Disappearing	KEGG Pathway	hsa05032	Morphine addiction	8	3	GRK2|GNB1|GNG4|KCNJ3|KCNJ6|PRKACA|PRKCA|PRKCB	-5.1	-4.5
EC	Disappearing	GO Biological Processes	GO:1905477	positive regulation of protein localization to membrane	9	3.4	AP2B1|ERBB2|FYN|HRAS|ITGB1|PAK1|PIK3R1|MAPK8|STX3	-5.1	-4.4
EC	Disappearing	GO Biological Processes	GO:0033157	regulation of intracellular protein transport	12	4.5	ERBB2|FYN|GSK3A|HRAS|SMAD3|PAK1|PIK3R1|PRKACA|PRKCD|MAPK1|UBE2D3|SAE1	-5.1	-4.4
EC	Disappearing	GO Biological Processes	GO:0043112	receptor metabolic process	11	4.2	GRK2|AP2B1|CLTC|FMR1|GRB2|ITGB1|OPHN1|CNTN2|VEGFA|VAMP3|SMURF1	-5.1	-4.4
EC	Disappearing	GO Biological Processes	GO:0006906	vesicle fusion	8	3	STX3|STXBP1|RAB7A|STX7|SNAP23|VAMP3|STX8|VTI1B	-5.1	-4.4
EC	Disappearing	GO Biological Processes	GO:0043312	neutrophil degranulation	18	6.8	RHOA|C3|CD47|CSNK2B|FGR|NFKB1|PRKCD|MAPK1|PTPN6|PTPRJ|RAC1|RAB7A|SNAP23|IQGAP1|AP1M1|ARPC5|ACTR2|SIRPA	-5.1	-4.4
EC	Disappearing	GO Biological Processes	GO:0007423	sensory organ development	19	7.2	BMPR1B|EPHB1|GNB1|JUN|KIT|SMAD3|NTRK2|MAPK1|MAPK3|RXRA|SKIL|SOS1|STAT3|TGFB3|TGFBR1|TGFBR2|VEGFA|PRKRA|ABI2	-5.1	-4.4
EC	Disappearing	GO Biological Processes	GO:0048002	antigen processing and presentation of peptide antigen	11	4.2	AP2B1|CLTC|ITGB5|SPTBN2|RAB7A|SNAP23|AP1M1|VAMP3|SEC24C|ACTR1A|SEC23A	-5.1	-4.4
EC	Disappearing	GO Biological Processes	GO:0014013	regulation of gliogenesis	9	3.4	APP|EPHA4|LYN|PTPRZ1|RELA|CNTN2|TIAM1|RNF10|DICER1	-5.1	-4.4
EC	Disappearing	GO Biological Processes	GO:0003272	endocardial cushion formation	5	1.9	ACVR1|SMAD4|TGFB3|TGFBR1|TGFBR2	-5.1	-4.4
EC	Disappearing	Reactome Gene Sets	R-HSA-442742	CREB1 phosphorylation through NMDA receptor-mediated activation of RAS signaling	5	1.9	HRAS|MAPK1|MAPK3|RPS6KA1|RPS6KA3	-5.1	-4.4
EC	Disappearing	GO Biological Processes	GO:0071248	cellular response to metal ion	11	4.2	APP|BRAF|EIF2S1|FOS|FOSB|JUN|MAPK1|MAPK3|MAPK8|UBE2D3|IQGAP1	-5.1	-4.4
EC	Disappearing	GO Biological Processes	GO:0002283	neutrophil activation involved in immune response	18	6.8	RHOA|C3|CD47|CSNK2B|FGR|NFKB1|PRKCD|MAPK1|PTPN6|PTPRJ|RAC1|RAB7A|SNAP23|IQGAP1|AP1M1|ARPC5|ACTR2|SIRPA	-5.1	-4.4
EC	Disappearing	Reactome Gene Sets	R-HSA-1169091	Activation of NF-kappaB in B cells	7	2.6	NFKB1|NFKBIA|PRKCB|REL|RELA|SKP1|UBC	-5.1	-4.4
EC	Disappearing	Reactome Gene Sets	R-HSA-72172	mRNA Splicing	11	4.2	NCBP1|PTBP1|SRSF1|SRSF5|SNRPA|SNRPD2|EIF4A3|SF3A1|LSM6|U2AF2|CASC3	-5	-4.4
EC	Disappearing	GO Biological Processes	GO:0051054	positive regulation of DNA metabolic process	12	4.5	PTK2B|HRAS|JUN|PCNA|PRKCD|MAPK1|MAPK3|RAC1|RFC5|SRC|UBE2N|ACTR2	-5	-4.4
EC	Disappearing	Reactome Gene Sets	R-HSA-209560	NF-kB is activated and signals survival	4	1.5	NFKB1|NFKBIA|RELA|UBC	-5	-4.4
EC	Disappearing	GO Biological Processes	GO:0007183	SMAD protein complex assembly	4	1.5	SMAD1|SMAD2|SMAD3|SMAD4	-5	-4.4
EC	Disappearing	Reactome Gene Sets	R-HSA-111461	Cytochrome c-mediated apoptotic response	4	1.5	XIAP|CASP9|MAPK1|MAPK3	-5	-4.4
EC	Disappearing	KEGG Pathway	hsa05031	Amphetamine addiction	7	2.6	ATF2|FOS|FOSB|JUN|PRKACA|PRKCA|PRKCB	-5	-4.4
EC	Disappearing	GO Biological Processes	GO:0033627	cell adhesion mediated by integrin	7	2.6	EFNA1|ITGA5|ITGB1|ITGB5|LYN|PIK3CG|PTPN6	-5	-4.4
EC	Disappearing	GO Biological Processes	GO:0006413	translational initiation	11	4.2	EIF2S1|EIF2B1|EIF4A1|EIF4G1|FMR1|NCBP1|NCK1|RPS6KB1|RXRA|NCK2|EIF2B2	-5	-4.3
EC	Disappearing	GO Biological Processes	GO:0007176	regulation of epidermal growth factor-activated receptor activity	5	1.9	APP|SHC1|NCK2|CHMP6|VPS25	-5	-4.3
EC	Disappearing	Reactome Gene Sets	R-HSA-354192	Integrin alphaIIb beta3 signaling	5	1.9	CSK|GRB2|SHC1|SOS1|SRC	-5	-4.3
EC	Disappearing	Reactome Gene Sets	R-HSA-9006921	Integrin signaling	5	1.9	CSK|GRB2|SHC1|SOS1|SRC	-5	-4.3
EC	Disappearing	GO Biological Processes	GO:1990776	response to angiotensin	5	1.9	NFKB1|PRKCD|RELA|SRC|IQGAP1	-5	-4.3
EC	Disappearing	GO Biological Processes	GO:0150063	visual system development	15	5.7	BMPR1B|C3|EPHB1|GNB1|JUN|SMAD3|NTRK2|RXRA|SKIL|SOS1|STAT3|TGFBR1|TGFBR2|VEGFA|ABI2	-5	-4.3
EC	Disappearing	Canonical Pathways	M128	PID TNF PATHWAY	6	2.3	BIRC2|NFKB1|PRKCZ|RELA|STAT1|MAP4K5	-5	-4.3
EC	Disappearing	GO Biological Processes	GO:0048701	embryonic cranial skeleton morphogenesis	6	2.3	SMAD2|SMAD3|TGFB3|TGFBR1|TGFBR2|EIF4A3	-5	-4.3
EC	Disappearing	GO Biological Processes	GO:0048538	thymus development	6	2.3	ABL1|BRAF|MAPK1|MAPK3|RAF1|TGFBR1	-5	-4.3
EC	Disappearing	GO Biological Processes	GO:0003013	circulatory system process	19	7.2	GRK2|ANK2|RHOA|DMPK|FYN|GSK3A|JAK2|KCNJ3|SMAD3|PIK3CA|PIK3CG|PRKACA|PTPRJ|PTPRO|SRSF1|SRC|STAT1|TEK|TPM1	-5	-4.3
EC	Disappearing	GO Biological Processes	GO:0031099	regeneration	11	4.2	BRAF|CSNK2B|EPHA4|JAK2|JUN|PCNA|PGF|SRSF1|SRSF5|TARBP2|TGFBR2	-5	-4.3
EC	Disappearing	GO Biological Processes	GO:0030278	regulation of ossification	11	4.2	ACVR1|ACVR2A|BMPR1B|PTK2B|SMAD1|SMAD3|PRKACA|MAPK1|MAPK3|TGFB3|SMURF1	-5	-4.3
EC	Disappearing	GO Biological Processes	GO:0099504	synaptic vesicle cycle	11	4.2	ACTB|ACTG1|BRAF|FMR1|OPHN1|PRKCB|RAB3B|STX3|STXBP1|SNAP23|GIT1	-5	-4.3
EC	Disappearing	GO Biological Processes	GO:1902105	regulation of leukocyte differentiation	13	4.9	ABL1|RHOA|BRAF|ERBB2|FOS|JUN|LYN|PIK3R1|PRKCA|PRKCZ|PTPN6|SOS1|TGFBR2	-5	-4.3
EC	Disappearing	GO Biological Processes	GO:0030003	cellular cation homeostasis	21	7.9	ABL1|ANK2|APP|DMPK|PTK2B|FYN|GNB1|JAK2|LYN|SMAD3|SMAD4|NEDD8|PIK3CG|PLCG1|PRKACA|PRKCB|MAPK1|MAPK3|PTPN6|SKP1|RAB7A	-4.9	-4.3
EC	Disappearing	GO Biological Processes	GO:0043122	regulation of I-kappaB kinase/NF-kappaB signaling	12	4.5	ABL1|BIRC2|RHOA|FYN|PRKCB|REL|RELA|STAT1|UBE2I|UBE2N|TRIM32|SIRPA	-4.9	-4.3
EC	Disappearing	GO Biological Processes	GO:0048738	cardiac muscle tissue development	12	4.5	ACVR1|GSK3A|ITGB1|SMAD1|SMAD4|PAK1|MAPK1|RXRA|TGFBR1|TGFBR2|TPM1|VEGFA	-4.9	-4.3
EC	Disappearing	GO Biological Processes	GO:0042119	neutrophil activation	18	6.8	RHOA|C3|CD47|CSNK2B|FGR|NFKB1|PRKCD|MAPK1|PTPN6|PTPRJ|RAC1|RAB7A|SNAP23|IQGAP1|AP1M1|ARPC5|ACTR2|SIRPA	-4.9	-4.3
EC	Disappearing	GO Biological Processes	GO:0002446	neutrophil mediated immunity	18	6.8	RHOA|C3|CD47|CSNK2B|FGR|NFKB1|PRKCD|MAPK1|PTPN6|PTPRJ|RAC1|RAB7A|SNAP23|IQGAP1|AP1M1|ARPC5|ACTR2|SIRPA	-4.9	-4.3
EC	Disappearing	Canonical Pathways	M167	PID AP1 PATHWAY	7	2.6	ACTA1|ATF2|FOS|FOSB|NR3C1|JUN|JUND	-4.9	-4.3
EC	Disappearing	GO Biological Processes	GO:0006898	receptor-mediated endocytosis	15	5.7	GRK2|AP2B1|APP|C3|CLTB|CLTC|FMR1|GRB2|CFI|ITGB1|OPHN1|RAC1|CNTN2|TGFBR2|VEGFA	-4.9	-4.3
EC	Disappearing	GO Biological Processes	GO:0048880	sensory system development	15	5.7	BMPR1B|C3|EPHB1|GNB1|JUN|SMAD3|NTRK2|RXRA|SKIL|SOS1|STAT3|TGFBR1|TGFBR2|VEGFA|ABI2	-4.9	-4.3
EC	Disappearing	GO Biological Processes	GO:0045861	negative regulation of proteolysis	15	5.7	BIRC2|XIAP|APP|C3|EFNA1|EPHA4|OPHN1|PAK2|RAF1|RPS6KA1|RPS6KA3|SRC|VEGFA|UBXN1|UBE2Z	-4.9	-4.3
EC	Disappearing	Reactome Gene Sets	R-HSA-9020591	Interleukin-12 signaling	6	2.3	CDC42|IL12RB2|JAK2|PAK2|STAT4|TYK2	-4.9	-4.3
EC	Disappearing	KEGG Pathway	hsa04961	Endocrine and other factor-regulated calcium reabsorption	6	2.3	AP2B1|CLTB|CLTC|PRKACA|PRKCA|PRKCB	-4.9	-4.3
EC	Disappearing	GO Biological Processes	GO:0035722	interleukin-12-mediated signaling pathway	6	2.3	CDC42|IL12RB2|JAK2|PAK2|STAT4|TYK2	-4.9	-4.3
EC	Disappearing	GO Biological Processes	GO:0070741	response to interleukin-6	6	2.3	JAK2|SMAD4|NFKB1|RELA|STAT1|STAT3	-4.9	-4.3
EC	Disappearing	GO Biological Processes	GO:0009749	response to glucose	11	4.2	RHOA|EIF2B1|PTK2B|SMAD2|PIK3CA|PRKACA|RAF1|RPS6KB1|TGFBR2|TIAM1|EIF2B2	-4.9	-4.3
EC	Disappearing	GO Biological Processes	GO:1901654	response to ketone	11	4.2	CASP9|CSNK2B|FOS|FOSB|GNB1|NR3C1|PCNA|RELA|RPS6KB1|SRC|TGFB3	-4.9	-4.3
EC	Disappearing	GO Biological Processes	GO:1902745	positive regulation of lamellipodium organization	5	1.9	CDC42|RAC1|SRC|ARHGEF7|NCKAP1	-4.9	-4.3
EC	Disappearing	Canonical Pathways	M163	PID LIS1 PATHWAY	5	1.9	ABL1|RHOA|CDC42|RAC1|IQGAP1	-4.9	-4.3
EC	Disappearing	GO Biological Processes	GO:0090174	organelle membrane fusion	8	3	STX3|STXBP1|RAB7A|STX7|SNAP23|VAMP3|STX8|VTI1B	-4.9	-4.3
EC	Disappearing	GO Biological Processes	GO:0019886	antigen processing and presentation of exogenous peptide antigen via MHC class II	8	3	AP2B1|CLTC|SPTBN2|RAB7A|AP1M1|SEC24C|ACTR1A|SEC23A	-4.9	-4.3
EC	Disappearing	GO Biological Processes	GO:0031124	mRNA 3'-end processing	8	3	APP|NCBP1|SRSF1|SRSF5|SNRPA|EIF4A3|U2AF2|CASC3	-4.9	-4.3
EC	Disappearing	CORUM	CORUM:6800	VEGFR2-S1PR2-ERK1/2-PKC-alpha complex	3	1.1	PRKCA|MAPK1|MAPK3	-4.9	-4.3
EC	Disappearing	CORUM	CORUM:2084	NFKB1-NFKB2-REL-RELA-RELB complex	3	1.1	NFKB1|REL|RELA	-4.9	-4.3
EC	Disappearing	GO Biological Processes	GO:2000630	positive regulation of miRNA metabolic process	3	1.1	HRAS|NFKB1|RELA	-4.9	-4.3
EC	Disappearing	CORUM	CORUM:6802	VEGFR2-S1PR5-ERK1/2-PKC-alpha complex	3	1.1	PRKCA|MAPK1|MAPK3	-4.9	-4.3
EC	Disappearing	CORUM	CORUM:6801	VEGFR2-S1PR3-ERK1/2-PKC-alpha complex	3	1.1	PRKCA|MAPK1|MAPK3	-4.9	-4.3
EC	Disappearing	CORUM	CORUM:6799	VEGFR2-S1PR1-ERK1/2-PKC-alpha complex	3	1.1	PRKCA|MAPK1|MAPK3	-4.9	-4.3
EC	Disappearing	GO Biological Processes	GO:1905007	positive regulation of epithelial to mesenchymal transition involved in endocardial cushion formatio	3	1.1	ACVR1|TGFBR1|TGFBR2	-4.9	-4.3
EC	Disappearing	Reactome Gene Sets	R-HSA-1250347	SHC1 events in ERBB4 signaling	4	1.5	GRB2|HRAS|SHC1|SOS1	-4.9	-4.2
EC	Disappearing	Reactome Gene Sets	R-HSA-180336	SHC1 events in EGFR signaling	4	1.5	GRB2|HRAS|SHC1|SOS1	-4.9	-4.2
EC	Disappearing	GO Biological Processes	GO:0003206	cardiac chamber morphogenesis	9	3.4	ACVR1|GSK3A|SMAD4|RXRA|SOS1|TEK|TGFBR1|TGFBR2|TPM1	-4.9	-4.2
EC	Disappearing	GO Biological Processes	GO:0070555	response to interleukin-1	11	4.2	CD47|NFKB1|NFKBIA|PRKCA|MAPK3|RELA|SKP1|SRC|UBC|UBE2N|SIRPA	-4.9	-4.2
EC	Disappearing	GO Biological Processes	GO:0036230	granulocyte activation	18	6.8	RHOA|C3|CD47|CSNK2B|FGR|NFKB1|PRKCD|MAPK1|PTPN6|PTPRJ|RAC1|RAB7A|SNAP23|IQGAP1|AP1M1|ARPC5|ACTR2|SIRPA	-4.9	-4.2
EC	Disappearing	GO Biological Processes	GO:0060359	response to ammonium ion	9	3.4	ABL1|GRK2|PTK2B|FOSB|GNB1|MAPK1|MAPK3|RELA|TIAM1	-4.9	-4.2
EC	Disappearing	GO Biological Processes	GO:0090288	negative regulation of cellular response to growth factor stimulus	10	3.8	ABL1|SMAD2|SMAD3|SKIL|TGFB3|TGFBR1|TGFBR2|UBC|HGS|SMURF1	-4.8	-4.2
EC	Disappearing	GO Biological Processes	GO:0010506	regulation of autophagy	14	5.3	ABL1|EIF4G1|GSK3A|PIK3CA|PRKACA|MAPK3|MAPK8|STAT3|STK11|UCHL1|UBQLN1|UBQLN4|SMURF1|CHMP4B	-4.8	-4.2
EC	Disappearing	GO Biological Processes	GO:0001822	kidney development	13	4.9	CASP9|EPHA4|SMAD1|SMAD2|SMAD3|SMAD4|PGF|PTPRO|STAT1|TEK|TGFBR1|VEGFA|IQGAP1	-4.8	-4.2
EC	Disappearing	GO Biological Processes	GO:0072593	reactive oxygen species metabolic process	13	4.9	BIRC2|RHOA|CD47|PTK2B|FYN|GRB2|JAK2|SMAD3|PRKCD|RAC1|STAT3|TGFBR2|SIRPA	-4.8	-4.2
EC	Disappearing	GO Biological Processes	GO:1902991	regulation of amyloid precursor protein catabolic process	5	1.9	APP|EFNA1|EPHA4|GSK3A|LYN	-4.8	-4.2
EC	Disappearing	GO Biological Processes	GO:0035666	TRIF-dependent toll-like receptor signaling pathway	5	1.9	BIRC2|UBC|UBE2D1|UBE2D2|UBE2D3	-4.8	-4.2
EC	Disappearing	GO Biological Processes	GO:0051047	positive regulation of secretion	16	6	ABL1|GRK2|FGR|JAK2|SMAD4|PRKCZ|MAPK3|SRC|STXBP1|TGFB3|RAB7A|STAM|ARHGEF7|HGS|VAMP3|SNF8	-4.8	-4.2
EC	Disappearing	GO Biological Processes	GO:0006873	cellular ion homeostasis	21	7.9	ABL1|ANK2|APP|DMPK|PTK2B|FYN|GNB1|JAK2|LYN|SMAD3|SMAD4|NEDD8|PIK3CG|PLCG1|PRKACA|PRKCB|MAPK1|MAPK3|PTPN6|SKP1|RAB7A	-4.8	-4.2
EC	Disappearing	GO Biological Processes	GO:0060491	regulation of cell projection assembly	11	4.2	CDC42|EPS8|FMR1|HRAS|KIT|PRKCD|RAC1|SRC|TGFB3|TGFBR1|NCKAP1	-4.8	-4.2
EC	Disappearing	GO Biological Processes	GO:0009746	response to hexose	11	4.2	RHOA|EIF2B1|PTK2B|SMAD2|PIK3CA|PRKACA|RAF1|RPS6KB1|TGFBR2|TIAM1|EIF2B2	-4.8	-4.2
EC	Disappearing	KEGG Pathway	hsa05030	Cocaine addiction	6	2.3	ATF2|FOSB|JUN|NFKB1|PRKACA|RELA	-4.8	-4.2
EC	Disappearing	GO Biological Processes	GO:1900182	positive regulation of protein localization to nucleus	7	2.6	FYN|SMAD3|PIK3R1|PRKCD|MAPK1|SRC|STK11	-4.8	-4.2
EC	Disappearing	GO Biological Processes	GO:0031503	protein-containing complex localization	13	4.9	AP2B1|HRAS|NCBP1|OPHN1|PRKCZ|SFPQ|SRSF1|SRSF5|STX3|STX7|EIF4A3|U2AF2|CASC3	-4.8	-4.2
EC	Disappearing	GO Biological Processes	GO:0002495	antigen processing and presentation of peptide antigen via MHC class II	8	3	AP2B1|CLTC|SPTBN2|RAB7A|AP1M1|SEC24C|ACTR1A|SEC23A	-4.8	-4.2
EC	Disappearing	GO Biological Processes	GO:0050679	positive regulation of epithelial cell proliferation	11	4.2	ERBB2|NR4A1|HRAS|JUN|PGF|PLCG1|PRKCA|STAT3|TEK|TGFBR1|VEGFA	-4.8	-4.2
EC	Disappearing	GO Biological Processes	GO:0043507	positive regulation of JUN kinase activity	7	2.6	EPHA4|PTK2B|PAK1|PKN1|TIAM1|MAP4K5|SASH1	-4.8	-4.1
EC	Disappearing	GO Biological Processes	GO:0010522	regulation of calcium ion transport into cytosol	8	3	ABL1|ANK2|PTK2B|FYN|LYN|PLCG1|PRKACA|PTPN6	-4.8	-4.1
EC	Disappearing	GO Biological Processes	GO:0002504	antigen processing and presentation of peptide or polysaccharide antigen via MHC class II	8	3	AP2B1|CLTC|SPTBN2|RAB7A|AP1M1|SEC24C|ACTR1A|SEC23A	-4.8	-4.1
EC	Disappearing	Canonical Pathways	M234	PID IL2 STAT5 PATHWAY	5	1.9	GRB2|PIK3CA|PIK3R1|SHC1|SOS1	-4.8	-4.1
EC	Disappearing	GO Biological Processes	GO:1900024	regulation of substrate adhesion-dependent cell spreading	6	2.3	ABL1|BRAF|CDC42|DOCK1|RAC1|ARHGEF7	-4.8	-4.1
EC	Disappearing	GO Biological Processes	GO:0070534	protein K63-linked ubiquitination	6	2.3	BIRC2|TRIM27|UBE2N|SASH1|UBE2D4|UBE2O	-4.8	-4.1
EC	Disappearing	Reactome Gene Sets	R-HSA-8875360	InlB-mediated entry of Listeria monocytogenes into host cell	4	1.5	GRB2|UBC|STAM|HGS	-4.8	-4.1
EC	Disappearing	GO Biological Processes	GO:1903543	positive regulation of exosomal secretion	4	1.5	RAB7A|STAM|HGS|SNF8	-4.8	-4.1
EC	Disappearing	KEGG Pathway	hsa03040	Spliceosome	9	3.4	NCBP1|SRSF1|SRSF5|SNRPA|SNRPD2|EIF4A3|SF3A1|LSM6|U2AF2	-4.7	-4.1
EC	Disappearing	GO Biological Processes	GO:0003006	developmental process involved in reproduction	21	7.9	ACVR1|ACVR1B|ACVR2A|BIRC2|BMPR1B|PTK2B|GRB2|KIT|SMAD4|PRKACA|MAPK1|MAPK3|RPS6KB1|RXRA|SRC|STK11|STXBP1|TARBP2|TGFBR1|VEGFA|EIF2B2	-4.7	-4.1
EC	Disappearing	GO Biological Processes	GO:0034284	response to monosaccharide	11	4.2	RHOA|EIF2B1|PTK2B|SMAD2|PIK3CA|PRKACA|RAF1|RPS6KB1|TGFBR2|TIAM1|EIF2B2	-4.7	-4.1
EC	Disappearing	GO Biological Processes	GO:0099003	vesicle-mediated transport in synapse	11	4.2	ACTB|ACTG1|AP2B1|BRAF|FMR1|OPHN1|PRKCB|STX3|STXBP1|SNAP23|GIT1	-4.7	-4.1
EC	Disappearing	GO Biological Processes	GO:0050732	negative regulation of peptidyl-tyrosine phosphorylation	6	2.3	PPP2CA|PRKCD|PRKCZ|PTPN6|CHMP6|VPS25	-4.7	-4.1
EC	Disappearing	Reactome Gene Sets	R-HSA-109606	Intrinsic Pathway for Apoptosis	6	2.3	XIAP|CASP9|MAPK1|MAPK3|MAPK8|STAT3	-4.7	-4.1
EC	Disappearing	GO Biological Processes	GO:0051052	regulation of DNA metabolic process	16	6	PTK2B|HRAS|JUN|PCNA|PIK3CA|POLH|PPP2CA|PRKCD|MAPK1|MAPK3|RAC1|RFC5|SRC|UBE2N|ACTR2|SH2B1	-4.7	-4.1
EC	Disappearing	GO Biological Processes	GO:0055002	striated muscle cell development	10	3.8	ACTA1|ACTG1|CFL2|GSK3A|ITGB1|SMAD4|PAK1|TPM1|UCHL1|VEGFA	-4.7	-4.1
EC	Disappearing	GO Biological Processes	GO:0032874	positive regulation of stress-activated MAPK cascade	10	3.8	APP|EPHA4|PTK2B|HRAS|PAK1|PKN1|TIAM1|VEGFA|MAP4K5|SASH1	-4.7	-4.1
EC	Disappearing	Reactome Gene Sets	R-HSA-445095	Interaction between L1 and Ankyrins	5	1.9	ACTB|ACTG1|ANK2|L1CAM|SPTBN2	-4.7	-4.1
EC	Disappearing	Reactome Gene Sets	R-HSA-1839124	FGFR1 mutant receptor activation	5	1.9	GRB2|PIK3CA|PIK3R1|STAT1|STAT3	-4.7	-4.1
EC	Disappearing	GO Biological Processes	GO:2001237	negative regulation of extrinsic apoptotic signaling pathway	8	3	ACVR1|FYN|RAF1|RELA|RPS6KB1|SRC|TGFBR1|ARHGEF2	-4.7	-4.1
EC	Disappearing	GO Biological Processes	GO:0001889	liver development	9	3.4	CSNK2B|JUN|SMAD3|PCNA|PIK3CA|RELA|RPS6KA1|SRSF1|SRSF5	-4.7	-4.1
EC	Disappearing	GO Biological Processes	GO:0003015	heart process	13	4.9	GRK2|ANK2|DMPK|FYN|GSK3A|JAK2|KCNJ3|PIK3CA|PIK3CG|PRKACA|SRSF1|SRC|TPM1	-4.7	-4
EC	Disappearing	GO Biological Processes	GO:0055080	cation homeostasis	22	8.3	ABL1|ANK2|XIAP|APP|DMPK|PTK2B|FYN|GNB1|JAK2|LYN|SMAD3|SMAD4|NEDD8|PIK3CG|PLCG1|PRKACA|PRKCB|MAPK1|MAPK3|PTPN6|SKP1|RAB7A	-4.7	-4
EC	Disappearing	GO Biological Processes	GO:0046425	regulation of JAK-STAT cascade	9	3.4	PTK2B|FYN|JAK2|KIT|LYN|PPP2CA|STAT3|VEGFA|HGS	-4.6	-4
EC	Disappearing	GO Biological Processes	GO:0010721	negative regulation of cell development	14	5.3	APP|RHOA|EFNA1|EPHA4|GSK3A|SMAD4|PAK1|PTPRO|STAT3|CNTN2|ARHGEF2|RNF10|DICER1|ASAP1	-4.6	-4
EC	Disappearing	Reactome Gene Sets	R-HSA-193639	p75NTR signals via NF-kB	4	1.5	NFKB1|NFKBIA|RELA|UBC	-4.6	-4
EC	Disappearing	Reactome Gene Sets	R-HSA-1963642	PI3K events in ERBB2 signaling	4	1.5	ERBB2|GRB2|PIK3CA|PIK3R1	-4.6	-4
EC	Disappearing	Reactome Gene Sets	R-HSA-111471	Apoptotic factor-mediated response	4	1.5	XIAP|CASP9|MAPK1|MAPK3	-4.6	-4
EC	Disappearing	Reactome Gene Sets	R-HSA-1963640	GRB2 events in ERBB2 signaling	4	1.5	ERBB2|GRB2|HRAS|SOS1	-4.6	-4
EC	Disappearing	GO Biological Processes	GO:0050678	regulation of epithelial cell proliferation	15	5.7	ATF2|ERBB2|NR4A1|HRAS|JUN|SMAD3|PGF|PLCG1|PRKCA|STAT1|STAT3|STK11|TEK|TGFBR1|VEGFA	-4.6	-4
EC	Disappearing	GO Biological Processes	GO:0006605	protein targeting	16	6	CHM|ERBB2|FYN|GSK3A|HRAS|PAK1|UBC|UBE2D1|UBE2D2|UBE2D3|RAB7A|HGS|SAE1|VTI1B|SMURF1|CHMP4B	-4.6	-4
EC	Disappearing	GO Biological Processes	GO:0050684	regulation of mRNA processing	9	3.4	FMR1|NCBP1|PTBP1|SAFB|SRSF1|SRSF5|SNRPA|SRPK2|U2AF2	-4.6	-4
EC	Disappearing	GO Biological Processes	GO:0060071	Wnt signaling pathway, planar cell polarity pathway	8	3	ABL1|AP2B1|RHOA|CDC42|CLTC|RAC1|TIAM1|SMURF1	-4.6	-4
EC	Disappearing	GO Biological Processes	GO:0002756	MyD88-independent toll-like receptor signaling pathway	5	1.9	BIRC2|UBC|UBE2D1|UBE2D2|UBE2D3	-4.6	-4
EC	Disappearing	Reactome Gene Sets	R-HSA-456926	Thrombin signalling through proteinase activated receptors (PARs)	5	1.9	GNB1|GNG4|MAPK1|MAPK3|SRC	-4.6	-4
EC	Disappearing	Canonical Pathways	M23	PID WNT NONCANONICAL PATHWAY	5	1.9	RHOA|CDC42|PRKCZ|MAPK8|RAC1	-4.6	-4
EC	Disappearing	Reactome Gene Sets	R-HSA-5626467	RHO GTPases activate IQGAPs	5	1.9	ACTB|ACTG1|CDC42|RAC1|IQGAP1	-4.6	-4
EC	Disappearing	GO Biological Processes	GO:0045637	regulation of myeloid cell differentiation	12	4.5	ACVR1B|ACVR2A|PTK2B|FOS|JUN|LYN|NFKBIA|PIK3R1|PRKCA|PRKCB|STAT1|STAT3	-4.6	-4
EC	Disappearing	GO Biological Processes	GO:0070661	leukocyte proliferation	13	4.9	ABL1|ERBB2|FYN|KIT|LYN|NCK1|PIK3CG|PRKCD|PKN1|PTPN6|SOS1|TGFBR2|NCK2	-4.6	-4
EC	Disappearing	GO Biological Processes	GO:0001101	response to acid chemical	14	5.3	RHOA|CLK2|ATF2|PTK2B|FYN|GNB1|LYN|NTRK2|PCNA|RELA|RPS6KB1|RXRA|SRC|VEGFA	-4.6	-4
EC	Disappearing	Reactome Gene Sets	R-HSA-2428924	IGF1R signaling cascade	6	2.3	GRB2|HRAS|PIK3CA|PIK3R1|SHC1|SOS1	-4.6	-4
EC	Disappearing	GO Biological Processes	GO:0046330	positive regulation of JNK cascade	9	3.4	APP|EPHA4|PTK2B|HRAS|PAK1|PKN1|TIAM1|MAP4K5|SASH1	-4.6	-4
EC	Disappearing	Reactome Gene Sets	R-HSA-5663220	RHO GTPases Activate Formins	9	3.4	ACTB|ACTG1|RHOA|CDC42|ITGB1|PPP2CA|PPP2R5C|RAC1|SRC	-4.6	-4
EC	Disappearing	GO Biological Processes	GO:0061008	hepaticobiliary system development	9	3.4	CSNK2B|JUN|SMAD3|PCNA|PIK3CA|RELA|RPS6KA1|SRSF1|SRSF5	-4.6	-4
EC	Disappearing	Reactome Gene Sets	R-HSA-6807070	PTEN Regulation	9	3.4	XIAP|CHD3|ATF2|CSNK2B|JUN|MAPK1|MAPK3|TRIM27|UBC	-4.6	-4
EC	Disappearing	GO Biological Processes	GO:0072001	renal system development	13	4.9	CASP9|EPHA4|SMAD1|SMAD2|SMAD3|SMAD4|PGF|PTPRO|STAT1|TEK|TGFBR1|VEGFA|IQGAP1	-4.6	-4
EC	Disappearing	GO Biological Processes	GO:0060440	trachea formation	3	1.1	MAPK1|MAPK3|TGFBR2	-4.6	-4
EC	Disappearing	Reactome Gene Sets	R-HSA-8851907	MET activates PI3K/AKT signaling	3	1.1	GRB2|PIK3CA|PIK3R1	-4.6	-4
EC	Disappearing	Reactome Gene Sets	R-HSA-9032845	Activated NTRK2 signals through CDK5	3	1.1	NTRK2|RAC1|TIAM1	-4.6	-4
EC	Disappearing	Reactome Gene Sets	R-HSA-9603381	Activated NTRK3 signals through PI3K	3	1.1	PIK3CA|PIK3R1|SRC	-4.6	-4
EC	Disappearing	Reactome Gene Sets	R-HSA-6785807	Interleukin-4 and Interleukin-13 signaling	8	3	FOS|ITGB1|JAK2|PIK3R1|STAT1|STAT3|TYK2|VEGFA	-4.6	-4
EC	Disappearing	GO Biological Processes	GO:0048708	astrocyte differentiation	7	2.6	ABL1|APP|EPHA4|MAPK1|MAPK3|STAT3|CNTN2	-4.6	-4
EC	Disappearing	Reactome Gene Sets	R-HSA-109581	Apoptosis	10	3.8	BIRC2|XIAP|CASP9|PAK2|PRKCD|MAPK1|MAPK3|MAPK8|STAT3|UBC	-4.6	-4
EC	Disappearing	CORUM	CORUM:351	Spliceosome	9	3.4	NCBP1|SRSF1|SRSF5|SNRPA|SNRPD2|EIF4A3|SF3A1|LSM6|U2AF2	-4.6	-4
EC	Disappearing	GO Biological Processes	GO:0001738	morphogenesis of a polarized epithelium	9	3.4	ABL1|AP2B1|RHOA|CDC42|CLTC|OPHN1|RAC1|TIAM1|SMURF1	-4.6	-4
EC	Disappearing	GO Biological Processes	GO:0001503	ossification	15	5.7	ACVR1|ACVR2A|RHOA|BMPR1B|CLTC|PTK2B|FGR|SMAD1|SMAD3|PRKACA|MAPK1|MAPK3|TEK|TGFB3|SMURF1	-4.6	-4
EC	Disappearing	GO Biological Processes	GO:0000186	activation of MAPKK activity	6	2.3	BRAF|JAK2|MAPK1|MAPK3|RAF1|TGFBR1	-4.6	-4
EC	Disappearing	Reactome Gene Sets	R-HSA-2404192	Signaling by Type 1 Insulin-like Growth Factor 1 Receptor (IGF1R)	6	2.3	GRB2|HRAS|PIK3CA|PIK3R1|SHC1|SOS1	-4.6	-4
EC	Disappearing	GO Biological Processes	GO:0022406	membrane docking	10	3.8	PRKACA|RAB3B|STX3|STXBP1|RAB7A|STX7|VAMP3|STX8|ACTR1A|VTI1B	-4.6	-4
EC	Disappearing	GO Biological Processes	GO:0090175	regulation of establishment of planar polarity	8	3	ABL1|AP2B1|RHOA|CDC42|CLTC|RAC1|TIAM1|SMURF1	-4.6	-4
EC	Disappearing	GO Biological Processes	GO:0098771	inorganic ion homeostasis	22	8.3	ABL1|ANK2|XIAP|APP|DMPK|PTK2B|FYN|GNB1|JAK2|LYN|SMAD3|SMAD4|NEDD8|PIK3CG|PLCG1|PRKACA|PRKCB|MAPK1|MAPK3|PTPN6|SKP1|RAB7A	-4.6	-4
EC	Disappearing	Canonical Pathways	M290	PID IL12 STAT4 PATHWAY	5	1.9	FOS|JUN|MAPK8|STAT3|STAT4	-4.5	-4
EC	Disappearing	Reactome Gene Sets	R-HSA-2871809	FCERI mediated Ca+2 mobilization	5	1.9	GRB2|LYN|PLCG1|SHC1|SOS1	-4.5	-4
EC	Disappearing	GO Biological Processes	GO:0016601	Rac protein signal transduction	5	1.9	EPS8|RAC1|TIAM1|ABI2|NCKAP1	-4.5	-4
EC	Disappearing	GO Biological Processes	GO:0034644	cellular response to UV	7	2.6	CASP9|EIF2S1|FMR1|PCNA|PIK3R1|POLH|STK11	-4.5	-4
EC	Disappearing	GO Biological Processes	GO:0010927	cellular component assembly involved in morphogenesis	8	3	ACTA1|ACTG1|ANK2|CFL2|ITGB1|SMAD4|TPM1|DICER1	-4.5	-3.9
EC	Disappearing	GO Biological Processes	GO:1904892	regulation of STAT cascade	9	3.4	PTK2B|FYN|JAK2|KIT|LYN|PPP2CA|STAT3|VEGFA|HGS	-4.5	-3.9
EC	Disappearing	CORUM	CORUM:5232	TNF-alpha/Nf-kappa B signaling complex (RPL6, RPL30, RPS13, CHUK, DDX3X, NFKB2, NFKBIB, REL, IKBKG,	4	1.5	NFKB1|NFKBIA|REL|RELA	-4.5	-3.9
EC	Disappearing	Reactome Gene Sets	R-HSA-432142	Platelet sensitization by LDL	4	1.5	FGR|PPP2CA|PPP2R5C|PTPN6	-4.5	-3.9
EC	Disappearing	GO Biological Processes	GO:2000641	regulation of early endosome to late endosome transport	4	1.5	MAPK1|MAPK3|MAP2K2|SRC	-4.5	-3.9
EC	Disappearing	GO Biological Processes	GO:0008015	blood circulation	18	6.8	GRK2|ANK2|RHOA|DMPK|GSK3A|JAK2|KCNJ3|SMAD3|PIK3CA|PIK3CG|PRKACA|PTPRJ|PTPRO|SRSF1|SRC|STAT1|TEK|TPM1	-4.5	-3.9
EC	Disappearing	Reactome Gene Sets	R-HSA-5357801	Programmed Cell Death	10	3.8	BIRC2|XIAP|CASP9|PAK2|PRKCD|MAPK1|MAPK3|MAPK8|STAT3|UBC	-4.5	-3.9
EC	Disappearing	GO Biological Processes	GO:0001541	ovarian follicle development	6	2.3	BMPR1B|KIT|SMAD4|SRC|VEGFA|EIF2B2	-4.5	-3.9
EC	Disappearing	GO Biological Processes	GO:1903533	regulation of protein targeting	7	2.6	ERBB2|FYN|GSK3A|HRAS|PAK1|UBE2D3|SAE1	-4.5	-3.9
EC	Disappearing	GO Biological Processes	GO:0030218	erythrocyte differentiation	8	3	ACVR1B|ACVR2A|JAK2|KIT|LYN|STAT1|STAT3|VEGFA	-4.5	-3.9
EC	Disappearing	GO Biological Processes	GO:0031330	negative regulation of cellular catabolic process	12	4.5	EFNA1|EIF4G1|EPHA4|FMR1|GSK3A|OPHN1|PIK3CA|PIK3CG|STAT3|UBXN1|UBQLN4|CHMP4B	-4.5	-3.9
EC	Disappearing	GO Biological Processes	GO:0051279	regulation of release of sequestered calcium ion into cytosol	7	2.6	ABL1|ANK2|PTK2B|LYN|PLCG1|PRKACA|PTPN6	-4.5	-3.9
EC	Disappearing	GO Biological Processes	GO:0042509	regulation of tyrosine phosphorylation of STAT protein	7	2.6	FYN|JAK2|KIT|LYN|PPP2CA|STAT3|VEGFA	-4.5	-3.9
EC	Disappearing	GO Biological Processes	GO:0043010	camera-type eye development	13	4.9	BMPR1B|EPHB1|GNB1|JUN|SMAD3|NTRK2|RXRA|SKIL|SOS1|TGFBR1|TGFBR2|VEGFA|ABI2	-4.5	-3.9
EC	Disappearing	GO Biological Processes	GO:0061138	morphogenesis of a branching epithelium	10	3.8	ABL1|ACVR1|GRB2|SMAD4|PAK1|PGF|RXRA|SRC|TGFBR2|VEGFA	-4.5	-3.9
EC	Disappearing	Reactome Gene Sets	R-HSA-3108232	SUMO E3 ligases SUMOylate target proteins	10	3.8	CHD3|NR3C1|NFKBIA|NR4A2|PCNA|RELA|TRIM27|RXRA|SAFB|UBE2I	-4.5	-3.9
EC	Disappearing	GO Biological Processes	GO:0043123	positive regulation of I-kappaB kinase/NF-kappaB signaling	10	3.8	ABL1|BIRC2|RHOA|FYN|PRKCB|REL|RELA|UBE2I|UBE2N|TRIM32	-4.5	-3.9
EC	Disappearing	GO Biological Processes	GO:0002262	myeloid cell homeostasis	9	3.4	ACVR1B|ACVR2A|JAK2|KIT|LYN|PIK3CD|STAT1|STAT3|VEGFA	-4.5	-3.9
EC	Disappearing	GO Biological Processes	GO:0001894	tissue homeostasis	11	4.2	ACTB|ACTG1|CSK|PTK2B|PRKCA|RAC1|SRC|STK11|VEGFA|TRIM32|CHMP4B	-4.5	-3.9
EC	Disappearing	GO Biological Processes	GO:0010466	negative regulation of peptidase activity	12	4.5	BIRC2|XIAP|APP|C3|PAK2|RAF1|RPS6KA1|RPS6KA3|SRC|VEGFA|UBXN1|UBE2Z	-4.4	-3.9
EC	Disappearing	GO Biological Processes	GO:1904019	epithelial cell apoptotic process	8	3	ABL1|BRAF|EIF2S1|JAK2|PIK3CG|PLCG1|TEK|TGFBR2	-4.4	-3.9
EC	Disappearing	GO Biological Processes	GO:0001505	regulation of neurotransmitter levels	14	5.3	BRAF|CD47|PTK2B|FMR1|JAK2|SMAD3|PRKCB|RAB3B|RAC1|STX3|STXBP1|SNAP23|GIT1|SIRPA	-4.4	-3.9
EC	Disappearing	GO Biological Processes	GO:0140029	exocytic process	7	2.6	LYN|RAB3B|STX3|STXBP1|SNAP23|VAMP3|VTI1B	-4.4	-3.9
EC	Disappearing	GO Biological Processes	GO:0043902	positive regulation of multi-organism process	10	3.8	ACVR1B|FMR1|JUN|PRKCA|MAPK3|SRPK2|TARBP2|RAB7A|SASH1|CHMP4B	-4.4	-3.9
EC	Disappearing	GO Biological Processes	GO:0001936	regulation of endothelial cell proliferation	10	3.8	NR4A1|JUN|PGF|PLCG1|PRKCA|STAT1|STAT3|TEK|TGFBR1|VEGFA	-4.4	-3.9
EC	Disappearing	GO Biological Processes	GO:0044706	multi-multicellular organism process	11	4.2	ACVR1B|ACVR2A|FOS|FOSB|ITGA5|PGF|MAPK1|MAPK3|RXRA|TGFB3|TGFBR2	-4.4	-3.9
EC	Disappearing	GO Biological Processes	GO:0002224	toll-like receptor signaling pathway	9	3.4	BIRC2|LYN|NFKBIA|RPS6KA3|UBC|UBE2D1|UBE2D2|UBE2D3|UBQLN1	-4.4	-3.8
EC	Disappearing	Reactome Gene Sets	R-HSA-432720	Lysosome Vesicle Biogenesis	5	1.9	APP|CLTB|CLTC|AP1M1|HGS	-4.4	-3.8
EC	Disappearing	Canonical Pathways	M197	PID HIV NEF PATHWAY	5	1.9	CASP9|NFKB1|NFKBIA|MAPK8|RELA	-4.4	-3.8
EC	Disappearing	KEGG Pathway	hsa05020	Prion diseases	5	1.9	FYN|PRKACA|MAPK1|MAPK3|MAP2K2	-4.4	-3.8
EC	Disappearing	Canonical Pathways	M249	PID PI3KCI AKT PATHWAY	5	1.9	CASP9|GSK3A|PRKACA|RAF1|SRC	-4.4	-3.8
EC	Disappearing	GO Biological Processes	GO:0001654	eye development	14	5.3	BMPR1B|EPHB1|GNB1|JUN|SMAD3|NTRK2|RXRA|SKIL|SOS1|STAT3|TGFBR1|TGFBR2|VEGFA|ABI2	-4.4	-3.8
EC	Disappearing	GO Biological Processes	GO:0043534	blood vessel endothelial cell migration	10	3.8	ABL1|RHOA|CSNK2B|EFNA1|PTK2B|NR4A1|ITGB1|PLCG1|PRKCA|VEGFA	-4.4	-3.8
EC	Disappearing	Reactome Gene Sets	R-HSA-5654704	SHC-mediated cascade:FGFR3	4	1.5	GRB2|HRAS|SHC1|SOS1	-4.4	-3.8
EC	Disappearing	Reactome Gene Sets	R-HSA-5696399	Global Genome Nucleotide Excision Repair (GG-NER)	7	2.6	ACTB|PCNA|RFC1|RFC5|UBC|UBE2I|UBE2N	-4.4	-3.8
EC	Disappearing	GO Biological Processes	GO:0035567	non-canonical Wnt signaling pathway	9	3.4	ABL1|AP2B1|RHOA|CDC42|CLTC|GNB1|RAC1|TIAM1|SMURF1	-4.4	-3.8
EC	Disappearing	Reactome Gene Sets	R-HSA-72187	mRNA 3'-end processing	6	2.3	NCBP1|SRSF1|SRSF5|EIF4A3|U2AF2|CASC3	-4.4	-3.8
EC	Disappearing	GO Biological Processes	GO:1903708	positive regulation of hemopoiesis	10	3.8	ACVR1B|ACVR2A|RHOA|FOS|JUN|PRKCA|PRKCZ|STAT1|STAT3|TGFBR2	-4.4	-3.8
EC	Disappearing	GO Biological Processes	GO:0051147	regulation of muscle cell differentiation	10	3.8	ABL1|CDC42|DMPK|GSK3A|KIT|SMAD4|PAK1|PTBP1|TARBP2|TRIM32	-4.4	-3.8
EC	Disappearing	GO Biological Processes	GO:0007260	tyrosine phosphorylation of STAT protein	7	2.6	FYN|JAK2|KIT|LYN|PPP2CA|STAT3|VEGFA	-4.4	-3.8
EC	Disappearing	GO Biological Processes	GO:2000058	regulation of ubiquitin-dependent protein catabolic process	9	3.4	ARAF|PTK2B|GSK3A|UBE2K|LATS1|UBQLN1|UBXN1|UBQLN4|SMURF1	-4.4	-3.8
EC	Disappearing	GO Biological Processes	GO:0003203	endocardial cushion morphogenesis	5	1.9	ACVR1|SMAD4|TGFB3|TGFBR1|TGFBR2	-4.4	-3.8
EC	Disappearing	Canonical Pathways	M1315	SIG PIP3 SIGNALING IN B LYMPHOCYTES	5	1.9	LYN|PIK3CA|RPS6KA1|RPS6KA3|RPS6KB1	-4.4	-3.8
EC	Disappearing	Reactome Gene Sets	R-HSA-5603029	IkBA variant leads to EDA-ID	3	1.1	NFKB1|NFKBIA|RELA	-4.4	-3.8
EC	Disappearing	Reactome Gene Sets	R-HSA-9027277	Erythropoietin activates Phospholipase C gamma (PLCG)	3	1.1	JAK2|LYN|PLCG1	-4.4	-3.8
EC	Disappearing	GO Biological Processes	GO:0035405	histone-threonine phosphorylation	3	1.1	PRKCA|PRKCB|PKN1	-4.4	-3.8
EC	Disappearing	Reactome Gene Sets	R-HSA-112412	SOS-mediated signalling	3	1.1	GRB2|HRAS|SOS1	-4.4	-3.8
EC	Disappearing	GO Biological Processes	GO:1902961	positive regulation of aspartic-type endopeptidase activity involved in amyloid precursor protein ca	3	1.1	EFNA1|EPHA4|LYN	-4.4	-3.8
EC	Disappearing	CORUM	CORUM:2480	CIN85 complex (CIN85, CRK, BCAR1, CBL, PIK3R1, GRB2, SOS1)	3	1.1	GRB2|PIK3R1|SOS1	-4.4	-3.8
EC	Disappearing	Reactome Gene Sets	R-HSA-3065678	SUMO is transferred from E1 to E2 (UBE2I, UBC9)	3	1.1	UBE2I|UBA2|SAE1	-4.4	-3.8
EC	Disappearing	CORUM	CORUM:2529	LAT-PLC-gamma-1-p85-GRB2-CBL-VAV-SLP-76 signaling complex, C305 activated	3	1.1	GRB2|PIK3R1|PLCG1	-4.4	-3.8
EC	Disappearing	GO Biological Processes	GO:0043900	regulation of multi-organism process	15	5.7	ACVR1B|BIRC2|FMR1|JUN|PRKCA|MAPK3|TRIM27|SRPK2|STAT1|TARBP2|RAB7A|SNF8|TRIM32|SASH1|CHMP4B	-4.4	-3.8
EC	Disappearing	Canonical Pathways	M261	PID P53 REGULATION PATHWAY	6	2.3	ABL1|NEDD8|PPP2CA|PRKCD|MAPK8|UBE2D1	-4.3	-3.8
EC	Disappearing	Reactome Gene Sets	R-HSA-8866654	E3 ubiquitin ligases ubiquitinate target proteins	6	2.3	PCNA|UBC|UBE2D1|UBE2D2|UBE2D3|UBE2N	-4.3	-3.8
EC	Disappearing	KEGG Pathway	hsa04060	Cytokine-cytokine receptor interaction	12	4.5	ACVR1|ACVR1B|ACVR2A|BMPR1B|IFNAR1|IFNAR2|IL12RB2|KIT|TGFB3|TGFBR1|TGFBR2|VEGFA	-4.3	-3.8
EC	Disappearing	GO Biological Processes	GO:0060562	epithelial tube morphogenesis	13	4.9	ABL1|ACVR1|RHOA|CSNK2B|EPHA4|SMAD3|SMAD4|PAK1|PGF|PRKACA|SRC|TGFBR2|VEGFA	-4.3	-3.7
EC	Disappearing	GO Biological Processes	GO:0061025	membrane fusion	9	3.4	STX3|STXBP1|RAB7A|STX7|SNAP23|RABEP1|VAMP3|STX8|VTI1B	-4.3	-3.7
EC	Disappearing	GO Biological Processes	GO:0030501	positive regulation of bone mineralization	5	1.9	ACVR1|ACVR2A|BMPR1B|SMAD3|TGFB3	-4.3	-3.7
EC	Disappearing	GO Biological Processes	GO:0046651	lymphocyte proliferation	12	4.5	ABL1|ERBB2|FYN|LYN|NCK1|PIK3CG|PRKCD|PKN1|PTPN6|SOS1|TGFBR2|NCK2	-4.3	-3.7
EC	Disappearing	Reactome Gene Sets	R-HSA-73894	DNA Repair	13	4.9	ABL1|ACTB|PCNA|POLH|MAPK8|RFC1|RFC5|UBC|UBE2I|UBE2N|UBE2L6|POLI|REV1	-4.3	-3.7
EC	Disappearing	GO Biological Processes	GO:0071478	cellular response to radiation	10	3.8	CASP9|EIF2S1|FMR1|GNB1|GRB2|HRAS|PCNA|PIK3R1|POLH|STK11	-4.3	-3.7
EC	Disappearing	GO Biological Processes	GO:0043506	regulation of JUN kinase activity	7	2.6	EPHA4|PTK2B|PAK1|PKN1|TIAM1|MAP4K5|SASH1	-4.3	-3.7
EC	Disappearing	KEGG Pathway	hsa04727	GABAergic synapse	7	2.6	GNB1|GNG4|KCNJ6|PRKACA|PRKCA|PRKCB|SRC	-4.3	-3.7
EC	Disappearing	GO Biological Processes	GO:0006470	protein dephosphorylation	13	4.9	DMPK|JAK2|PPP1R12A|NCK1|PPP2CA|PPP2R5C|PRKCD|PTBP1|PTPN6|PTPRJ|PTPRO|PTPRZ1|STK11	-4.3	-3.7
EC	Disappearing	GO Biological Processes	GO:0016202	regulation of striated muscle tissue development	9	3.4	EPHB1|GSK3A|SMAD3|SMAD4|PAK1|MAPK1|RPS6KB1|TGFBR1|TGFBR2	-4.3	-3.7
EC	Disappearing	GO Biological Processes	GO:0032943	mononuclear cell proliferation	12	4.5	ABL1|ERBB2|FYN|LYN|NCK1|PIK3CG|PRKCD|PKN1|PTPN6|SOS1|TGFBR2|NCK2	-4.3	-3.7
EC	Disappearing	GO Biological Processes	GO:0002040	sprouting angiogenesis	10	3.8	ABL1|RHOA|PTK2B|NR4A1|ITGA5|ITGB1|SMAD1|PGF|TEK|VEGFA	-4.3	-3.7
EC	Disappearing	GO Biological Processes	GO:0007565	female pregnancy	10	3.8	ACVR1B|FOS|FOSB|ITGA5|PGF|MAPK1|MAPK3|RXRA|TGFB3|TGFBR2	-4.3	-3.7
EC	Disappearing	GO Biological Processes	GO:0001704	formation of primary germ layer	8	3	ACVR1|ITGA5|ITGB1|ITGB5|SMAD1|SMAD2|SMAD3|PRKACA	-4.3	-3.7
EC	Disappearing	GO Biological Processes	GO:0034101	erythrocyte homeostasis	8	3	ACVR1B|ACVR2A|JAK2|KIT|LYN|STAT1|STAT3|VEGFA	-4.3	-3.7
EC	Disappearing	GO Biological Processes	GO:0048814	regulation of dendrite morphogenesis	7	2.6	EFNA1|EPHA4|FMR1|STK11|TIAM1|ACTR2|ABI2	-4.2	-3.7
EC	Disappearing	Reactome Gene Sets	R-HSA-5687128	MAPK6/MAPK4 signaling	7	2.6	CDC42|JUN|PAK1|PAK2|PRKACA|RAC1|UBC	-4.2	-3.7
EC	Disappearing	GO Biological Processes	GO:0051346	negative regulation of hydrolase activity	16	6	ABL1|BIRC2|XIAP|APP|C3|HRAS|PAK2|PRKCZ|RAF1|RPS6KA1|RPS6KA3|SRC|VEGFA|IQGAP1|UBXN1|UBE2Z	-4.2	-3.7
EC	Disappearing	GO Biological Processes	GO:0007420	brain development	21	7.9	ABL1|ACTB|APP|RHOA|CDC42|CSK|FYN|ITGB1|SMAD1|NTRK2|NR4A2|OPHN1|PAK1|SOS1|SPTBN2|SRC|CNTN2|TGFBR2|KCNAB1|ARPC5|SHANK2	-4.2	-3.7
EC	Disappearing	GO Biological Processes	GO:0033120	positive regulation of RNA splicing	5	1.9	NCBP1|PIK3R1|SRSF1|SRSF5|U2AF2	-4.2	-3.7
EC	Disappearing	Reactome Gene Sets	R-HSA-111996	Ca-dependent events	5	1.9	GRK2|PRKACA|PRKCA|PRKCD|MAPK1	-4.2	-3.7
EC	Disappearing	GO Biological Processes	GO:0042987	amyloid precursor protein catabolic process	5	1.9	APP|EFNA1|EPHA4|GSK3A|LYN	-4.2	-3.7
EC	Disappearing	Reactome Gene Sets	R-HSA-162906	HIV Infection	11	4.2	AP2B1|FYN|HCK|NCBP1|PAK2|RAC1|SKP1|UBC|AP1M1|CHMP6|CHMP4B	-4.2	-3.7
EC	Disappearing	GO Biological Processes	GO:0023061	signal release	16	6	BRAF|FMR1|JAK2|LYN|SMAD2|SMAD4|PRKCA|PRKCB|RAF1|STX3|STXBP1|TIAM1|SNAP23|ARHGEF7|VAMP3|GIT1	-4.2	-3.7
EC	Disappearing	Reactome Gene Sets	R-HSA-5654719	SHC-mediated cascade:FGFR4	4	1.5	GRB2|HRAS|SHC1|SOS1	-4.2	-3.7
EC	Disappearing	Reactome Gene Sets	R-HSA-8964616	G beta:gamma signalling through CDC42	4	1.5	CDC42|GNB1|GNG4|PAK1	-4.2	-3.7
EC	Disappearing	Reactome Gene Sets	R-HSA-5627117	RHO GTPases Activate ROCKs	4	1.5	RHOA|LIMK1|PPP1R12A|PAK1	-4.2	-3.7
EC	Disappearing	GO Biological Processes	GO:0046579	positive regulation of Ras protein signal transduction	6	2.3	GRB2|HRAS|JAK2|LYN|RAC1|SHC1	-4.2	-3.7
EC	Disappearing	KEGG Pathway	hsa04213	Longevity regulating pathway - multiple species	6	2.3	HRAS|PIK3CA|PIK3CD|PIK3R1|PRKACA|RPS6KB1	-4.2	-3.7
EC	Disappearing	GO Biological Processes	GO:0002753	cytoplasmic pattern recognition receptor signaling pathway	6	2.3	BIRC2|XIAP|NFKBIA|RELA|UBC|UBE2N	-4.2	-3.7
EC	Disappearing	GO Biological Processes	GO:0046427	positive regulation of JAK-STAT cascade	7	2.6	PTK2B|FYN|JAK2|KIT|LYN|STAT3|VEGFA	-4.2	-3.7
EC	Disappearing	GO Biological Processes	GO:0030217	T cell differentiation	11	4.2	ABL1|RHOA|BRAF|ERBB2|KIT|PIK3CD|PRKCZ|SOS1|STAT3|STK11|TGFBR2	-4.2	-3.7
EC	Disappearing	GO Biological Processes	GO:1901861	regulation of muscle tissue development	9	3.4	EPHB1|GSK3A|SMAD3|SMAD4|PAK1|MAPK1|RPS6KB1|TGFBR1|TGFBR2	-4.2	-3.7
EC	Disappearing	Reactome Gene Sets	R-HSA-76009	Platelet Aggregation (Plug Formation)	5	1.9	CSK|GRB2|SHC1|SOS1|SRC	-4.2	-3.6
EC	Disappearing	GO Biological Processes	GO:0048634	regulation of muscle organ development	9	3.4	EPHB1|GSK3A|SMAD3|SMAD4|PAK1|MAPK1|RPS6KB1|TGFBR1|TGFBR2	-4.2	-3.6
EC	Disappearing	GO Biological Processes	GO:0001763	morphogenesis of a branching structure	10	3.8	ABL1|ACVR1|GRB2|SMAD4|PAK1|PGF|RXRA|SRC|TGFBR2|VEGFA	-4.2	-3.6
EC	Disappearing	GO Biological Processes	GO:0050764	regulation of phagocytosis	7	2.6	C3|CD47|CSK|FGR|HCK|PTPRJ|SIRPA	-4.2	-3.6
EC	Disappearing	GO Biological Processes	GO:0001736	establishment of planar polarity	8	3	ABL1|AP2B1|RHOA|CDC42|CLTC|RAC1|TIAM1|SMURF1	-4.2	-3.6
EC	Disappearing	Reactome Gene Sets	R-HSA-2132295	MHC class II antigen presentation	8	3	AP2B1|CLTC|SPTBN2|RAB7A|AP1M1|SEC24C|ACTR1A|SEC23A	-4.2	-3.6
EC	Disappearing	GO Biological Processes	GO:0007164	establishment of tissue polarity	8	3	ABL1|AP2B1|RHOA|CDC42|CLTC|RAC1|TIAM1|SMURF1	-4.2	-3.6
EC	Disappearing	GO Biological Processes	GO:0048284	organelle fusion	8	3	STX3|STXBP1|RAB7A|STX7|SNAP23|VAMP3|STX8|VTI1B	-4.2	-3.6
EC	Disappearing	KEGG Pathway	hsa04114	Oocyte meiosis	8	3	PPP2CA|PPP2R5C|PRKACA|MAPK1|MAPK3|RPS6KA1|RPS6KA3|SKP1	-4.2	-3.6
EC	Disappearing	GO Biological Processes	GO:0060337	type I interferon signaling pathway	7	2.6	UBE2K|IFNAR1|IFNAR2|PTPN6|STAT1|STAT2|TYK2	-4.2	-3.6
EC	Disappearing	GO Biological Processes	GO:0071357	cellular response to type I interferon	7	2.6	UBE2K|IFNAR1|IFNAR2|PTPN6|STAT1|STAT2|TYK2	-4.2	-3.6
EC	Disappearing	GO Biological Processes	GO:0045639	positive regulation of myeloid cell differentiation	7	2.6	ACVR1B|ACVR2A|FOS|JUN|PRKCA|STAT1|STAT3	-4.2	-3.6
EC	Disappearing	GO Biological Processes	GO:1905247	positive regulation of aspartic-type peptidase activity	3	1.1	EFNA1|EPHA4|LYN	-4.2	-3.6
EC	Disappearing	GO Biological Processes	GO:0032511	late endosome to vacuole transport via multivesicular body sorting pathway	3	1.1	SNF8|VPS36|VPS25	-4.2	-3.6
EC	Disappearing	GO Biological Processes	GO:0098757	cellular response to interleukin-21	3	1.1	STAT1|STAT3|STAT4	-4.2	-3.6
EC	Disappearing	GO Biological Processes	GO:0062043	positive regulation of cardiac epithelial to mesenchymal transition	3	1.1	ACVR1|TGFBR1|TGFBR2	-4.2	-3.6
EC	Disappearing	GO Biological Processes	GO:0098756	response to interleukin-21	3	1.1	STAT1|STAT3|STAT4	-4.2	-3.6
EC	Disappearing	GO Biological Processes	GO:0038114	interleukin-21-mediated signaling pathway	3	1.1	STAT1|STAT3|STAT4	-4.2	-3.6
EC	Disappearing	GO Biological Processes	GO:0060020	Bergmann glial cell differentiation	3	1.1	ABL1|MAPK1|MAPK3	-4.2	-3.6
EC	Disappearing	Reactome Gene Sets	R-HSA-72731	Recycling of eIF2:GDP	3	1.1	EIF2S1|EIF2B1|EIF2B2	-4.2	-3.6
EC	Disappearing	GO Biological Processes	GO:0032909	regulation of transforming growth factor beta2 production	3	1.1	ATF2|SMAD3|SMAD4	-4.2	-3.6
EC	Disappearing	GO Biological Processes	GO:0032906	transforming growth factor beta2 production	3	1.1	ATF2|SMAD3|SMAD4	-4.2	-3.6
EC	Disappearing	Canonical Pathways	M200	PID ERA GENOMIC PATHWAY	6	2.3	C3|JUN|SMAD4|NEDD8|PCNA|SAFB	-4.1	-3.6
EC	Disappearing	GO Biological Processes	GO:0031290	retinal ganglion cell axon guidance	4	1.5	BMPR1B|EPHB1|PTPRO|VEGFA	-4.1	-3.6
EC	Disappearing	GO Biological Processes	GO:1901522	positive regulation of transcription from RNA polymerase II promoter involved in cellular response t	4	1.5	SMAD1|SMAD4|RELA|VEGFA	-4.1	-3.6
EC	Disappearing	Reactome Gene Sets	R-HSA-5654688	SHC-mediated cascade:FGFR1	4	1.5	GRB2|HRAS|SHC1|SOS1	-4.1	-3.6
EC	Disappearing	Reactome Gene Sets	R-HSA-416572	Sema4D induced cell migration and growth-cone collapse	4	1.5	RHOA|ERBB2|LIMK1|ARHGEF11	-4.1	-3.6
EC	Disappearing	GO Biological Processes	GO:0009991	response to extracellular stimulus	17	6.4	ACTA1|EIF2S1|EIF4G1|FOS|FYN|JUN|LYN|NR4A2|PCNA|MAPK1|MAPK3|MAPK8|RELA|RPS6KB1|SRC|STAT1|TGFBR2	-4.1	-3.6
EC	Disappearing	GO Biological Processes	GO:0043620	regulation of DNA-templated transcription in response to stress	8	3	JUN|NCK1|RELA|RPS6KA1|RPS6KA3|UBC|VEGFA|NCK2	-4.1	-3.6
EC	Disappearing	Canonical Pathways	M3721	ST JNK MAPK PATHWAY	5	1.9	CDC42|ATF2|JUN|MAPK8|SHC1	-4.1	-3.6
EC	Disappearing	Reactome Gene Sets	R-HSA-445355	Smooth Muscle Contraction	5	1.9	ITGB5|PAK1|PAK2|TPM1|TPM2	-4.1	-3.6
EC	Disappearing	GO Biological Processes	GO:0001935	endothelial cell proliferation	10	3.8	NR4A1|JUN|PGF|PLCG1|PRKCA|STAT1|STAT3|TEK|TGFBR1|VEGFA	-4.1	-3.6
EC	Disappearing	GO Biological Processes	GO:0006875	cellular metal ion homeostasis	18	6.8	ABL1|ANK2|APP|DMPK|PTK2B|FYN|GNB1|JAK2|LYN|SMAD3|SMAD4|NEDD8|PIK3CG|PLCG1|PRKACA|PRKCB|PTPN6|SKP1	-4.1	-3.6
EC	Disappearing	GO Biological Processes	GO:1904894	positive regulation of STAT cascade	7	2.6	PTK2B|FYN|JAK2|KIT|LYN|STAT3|VEGFA	-4.1	-3.6
EC	Disappearing	GO Biological Processes	GO:0120032	regulation of plasma membrane bounded cell projection assembly	10	3.8	CDC42|EPS8|FMR1|HRAS|KIT|PRKCD|RAC1|TGFB3|TGFBR1|NCKAP1	-4.1	-3.6
EC	Disappearing	GO Biological Processes	GO:0003231	cardiac ventricle development	8	3	ACVR1|AP2B1|GSK3A|SMAD4|RXRA|TGFBR1|TGFBR2|TPM1	-4.1	-3.6
EC	Disappearing	GO Biological Processes	GO:2001242	regulation of intrinsic apoptotic signaling pathway	9	3.4	NCK1|SFPQ|SKIL|SRC|NCK2|PRKRA|ARHGEF2|TRIM32|UBQLN1	-4.1	-3.6
EC	Disappearing	GO Biological Processes	GO:0099072	regulation of postsynaptic membrane neurotransmitter receptor levels	6	2.3	AP2B1|EPS8|HRAS|OPHN1|PRKCZ|STX3	-4.1	-3.6
EC	Disappearing	GO Biological Processes	GO:0045428	regulation of nitric oxide biosynthetic process	6	2.3	CD47|PTK2B|JAK2|SMAD3|RAC1|SIRPA	-4.1	-3.6
EC	Disappearing	GO Biological Processes	GO:0050792	regulation of viral process	10	3.8	FMR1|JUN|TRIM27|SRPK2|STAT1|TARBP2|RAB7A|SNF8|TRIM32|CHMP4B	-4.1	-3.6
EC	Disappearing	GO Biological Processes	GO:0048871	multicellular organismal homeostasis	16	6	ACTB|ACTG1|CSK|EIF4G1|PTK2B|JAK2|PIK3CA|PRKACA|PRKCA|RAC1|SRC|STAT3|STK11|VEGFA|TRIM32|CHMP4B	-4.1	-3.5
EC	Disappearing	GO Biological Processes	GO:2000826	regulation of heart morphogenesis	5	1.9	ACVR1|SMAD4|TGFB3|TGFBR1|TGFBR2	-4.1	-3.5
EC	Disappearing	GO Biological Processes	GO:0061001	regulation of dendritic spine morphogenesis	5	1.9	EFNA1|EPHA4|TIAM1|ACTR2|ABI2	-4.1	-3.5
EC	Disappearing	GO Biological Processes	GO:0000377	RNA splicing, via transesterification reactions with bulged adenosine as nucleophile	14	5.3	FMR1|NCBP1|PTBP1|SFPQ|SRSF1|SRSF5|SNRPA|SNRPD2|SRPK2|EIF4A3|SF3A1|LSM6|U2AF2|CASC3	-4.1	-3.5
EC	Disappearing	GO Biological Processes	GO:0000398	mRNA splicing, via spliceosome	14	5.3	FMR1|NCBP1|PTBP1|SFPQ|SRSF1|SRSF5|SNRPA|SNRPD2|SRPK2|EIF4A3|SF3A1|LSM6|U2AF2|CASC3	-4.1	-3.5
EC	Disappearing	Reactome Gene Sets	R-HSA-72203	Processing of Capped Intron-Containing Pre-mRNA	11	4.2	NCBP1|PTBP1|SRSF1|SRSF5|SNRPA|SNRPD2|EIF4A3|SF3A1|LSM6|U2AF2|CASC3	-4.1	-3.5
EC	Disappearing	GO Biological Processes	GO:0045471	response to ethanol	8	3	BIRC2|RHOA|EPS8|PTK2B|FYN|RPS6KB1|STAT3|ACTR2	-4.1	-3.5
EC	Disappearing	GO Biological Processes	GO:0003181	atrioventricular valve morphogenesis	4	1.5	ACVR1|EFNA1|SMAD4|TGFBR2	-4.1	-3.5
EC	Disappearing	GO Biological Processes	GO:0009266	response to temperature stimulus	11	4.2	EIF2S1|EIF2B1|EPHB1|FOS|LYN|NFKBIA|PRKACA|MAPK1|MAPK3|RPS6KB1|EIF2B2	-4	-3.5
EC	Disappearing	GO Biological Processes	GO:0007017	microtubule-based process	21	7.9	ABL1|APP|RHOA|CDC42|CHD3|CLTC|ERBB2|FMR1|PPP1R12A|PAK1|PRKCZ|RAC1|SFPQ|CNTN2|UCHL1|ARHGEF2|ACTR3|ACTR2|COPG1|TRIM36|CHMP4B	-4	-3.5
EC	Disappearing	GO Biological Processes	GO:0051100	negative regulation of binding	9	3.4	ACTB|EIF2S1|JAK2|JUN|NFKBIA|PRKCD|MAPK3|MAPK8|EIF4A3	-4	-3.5
EC	Disappearing	GO Biological Processes	GO:0000375	RNA splicing, via transesterification reactions	14	5.3	FMR1|NCBP1|PTBP1|SFPQ|SRSF1|SRSF5|SNRPA|SNRPD2|SRPK2|EIF4A3|SF3A1|LSM6|U2AF2|CASC3	-4	-3.5
EC	Disappearing	GO Biological Processes	GO:0035270	endocrine system development	8	3	BRAF|GSK3A|SMAD2|SMAD3|MAPK1|MAPK3|RAF1|TGFBR1	-4	-3.5
EC	Disappearing	GO Biological Processes	GO:0071482	cellular response to light stimulus	8	3	CASP9|EIF2S1|FMR1|GNB1|PCNA|PIK3R1|POLH|STK11	-4	-3.5
EC	Disappearing	Reactome Gene Sets	R-HSA-162909	Host Interactions of HIV factors	8	3	AP2B1|FYN|HCK|PAK2|RAC1|SKP1|UBC|AP1M1	-4	-3.5
EC	Disappearing	GO Biological Processes	GO:0034340	response to type I interferon	7	2.6	UBE2K|IFNAR1|IFNAR2|PTPN6|STAT1|STAT2|TYK2	-4	-3.5
EC	Disappearing	Reactome Gene Sets	R-HSA-1489509	DAG and IP3 signaling	5	1.9	GRK2|PLCG1|PRKACA|PRKCA|PRKCD	-4	-3.5
EC	Disappearing	Reactome Gene Sets	R-HSA-109688	Cleavage of Growing Transcript in the Termination Region	6	2.3	NCBP1|SRSF1|SRSF5|EIF4A3|U2AF2|CASC3	-4	-3.5
EC	Disappearing	GO Biological Processes	GO:1904888	cranial skeletal system development	6	2.3	SMAD2|SMAD3|TGFB3|TGFBR1|TGFBR2|EIF4A3	-4	-3.5
EC	Disappearing	Reactome Gene Sets	R-HSA-73856	RNA Polymerase II Transcription Termination	6	2.3	NCBP1|SRSF1|SRSF5|EIF4A3|U2AF2|CASC3	-4	-3.5
EC	Disappearing	Reactome Gene Sets	R-HSA-5693532	DNA Double-Strand Break Repair	9	3.4	ABL1|PCNA|POLH|MAPK8|RFC1|RFC5|UBC|UBE2I|UBE2N	-4	-3.5
EC	Disappearing	GO Biological Processes	GO:0042391	regulation of membrane potential	15	5.7	ABL1|ANK2|APP|DMPK|PTK2B|FMR1|GSK3A|JUN|KCNA2|KCNJ3|NTRK2|PRKCZ|SRC|EIF4A3|SHANK2	-4	-3.5
EC	Disappearing	GO Biological Processes	GO:0061640	cytoskeleton-dependent cytokinesis	7	2.6	RHOA|RASA1|ACTR3|ACTR2|TRIM36|CHMP6|CHMP4B	-4	-3.5
EC	Disappearing	GO Biological Processes	GO:0050921	positive regulation of chemotaxis	8	3	PTK2B|SMAD3|PGF|MAPK3|RAC1|STX3|TIAM1|VEGFA	-4	-3.5
EC	Disappearing	GO Biological Processes	GO:0000910	cytokinesis	9	3.4	RHOA|CDC42|RASA1|ACTR3|ACTR2|GIT1|TRIM36|CHMP6|CHMP4B	-4	-3.5
EC	Disappearing	Reactome Gene Sets	R-HSA-983231	Factors involved in megakaryocyte development and platelet production	9	3.4	ABL1|ACTB|CDC42|DOCK1|DOCK3|JAK2|PRKACA|RAC1|SH2B1	-4	-3.5
EC	Disappearing	GO Biological Processes	GO:0140056	organelle localization by membrane tethering	9	3.4	PRKACA|RAB3B|STX3|STXBP1|STX7|VAMP3|STX8|ACTR1A|VTI1B	-4	-3.5
EC	Disappearing	GO Biological Processes	GO:0016241	regulation of macroautophagy	9	3.4	PIK3CA|PRKACA|MAPK3|MAPK8|UCHL1|UBQLN1|UBQLN4|SMURF1|CHMP4B	-4	-3.5
EC	Disappearing	GO Biological Processes	GO:0035051	cardiocyte differentiation	9	3.4	ACVR1|GSK3A|ITGB1|SMAD4|PAK1|MAPK1|MAPK3|RXRA|VEGFA	-4	-3.5
EC	Disappearing	GO Biological Processes	GO:0099527	postsynapse to nucleus signaling pathway	3	1.1	JAK2|RELA|STAT3	-4	-3.5
EC	Disappearing	GO Biological Processes	GO:0042473	outer ear morphogenesis	3	1.1	MAPK1|MAPK3|PRKRA	-4	-3.5
EC	Disappearing	GO Biological Processes	GO:0098926	postsynaptic signal transduction	3	1.1	JAK2|RELA|STAT3	-4	-3.5
EC	Disappearing	GO Biological Processes	GO:1905216	positive regulation of RNA binding	3	1.1	EIF4G1|FMR1|NCBP1	-4	-3.5
EC	Disappearing	Reactome Gene Sets	R-HSA-198203	PI3K/AKT activation	3	1.1	RHOA|PIK3CA|PIK3R1	-4	-3.5
EC	Disappearing	GO Biological Processes	GO:1902959	regulation of aspartic-type endopeptidase activity involved in amyloid precursor protein catabolic p	3	1.1	EFNA1|EPHA4|LYN	-4	-3.5
EC	Disappearing	Reactome Gene Sets	R-HSA-9619229	Activation of RAC1 downstream of NMDARs	3	1.1	RAC1|ARHGEF7|GIT1	-4	-3.5
EC	Disappearing	Reactome Gene Sets	R-HSA-426486	Small interfering RNA (siRNA) biogenesis	3	1.1	TARBP2|PRKRA|DICER1	-4	-3.5
EC	Disappearing	GO Biological Processes	GO:0008354	germ cell migration	3	1.1	ITGB1|KIT|TGFBR1	-4	-3.5
EC	Disappearing	GO Biological Processes	GO:0060191	regulation of lipase activity	7	2.6	ABL1|RHOA|HRAS|KIT|NTRK2|PLCG1|PRKCZ	-4	-3.5
EC	Disappearing	GO Biological Processes	GO:0051489	regulation of filopodium assembly	5	1.9	CDC42|FMR1|PRKCD|TGFB3|TGFBR1	-4	-3.5
EC	Disappearing	Reactome Gene Sets	R-HSA-5654699	SHC-mediated cascade:FGFR2	4	1.5	GRB2|HRAS|SHC1|SOS1	-4	-3.4
EC	Disappearing	GO Biological Processes	GO:1902914	regulation of protein polyubiquitination	4	1.5	BIRC2|XIAP|UBE2D1|SASH1	-4	-3.4
EC	Disappearing	GO Biological Processes	GO:1902003	regulation of amyloid-beta formation	4	1.5	APP|EFNA1|EPHA4|GSK3A	-4	-3.4
EC	Disappearing	GO Biological Processes	GO:0060396	growth hormone receptor signaling pathway	4	1.5	JAK2|LYN|PIK3R1|STAT3	-4	-3.4
EC	Disappearing	GO Biological Processes	GO:0051301	cell division	18	6.8	RHOA|CDC42|CLTC|NR3C1|KIT|PGF|RASA1|TGFB3|UBE2I|VEGFA|LATS1|ARHGEF2|ACTR3|ACTR2|GIT1|TRIM36|CHMP6|CHMP4B	-4	-3.4
EC	Disappearing	Reactome Gene Sets	R-HSA-5693567	HDR through Homologous Recombination (HRR) or Single Strand Annealing (SSA)	8	3	ABL1|PCNA|POLH|RFC1|RFC5|UBC|UBE2I|UBE2N	-4	-3.4
EC	Disappearing	GO Biological Processes	GO:0006397	mRNA processing	17	6.4	APP|FMR1|NCBP1|PRKACA|PTBP1|SAFB|SFPQ|SRSF1|SRSF5|SNRPA|SNRPD2|SRPK2|EIF4A3|SF3A1|LSM6|U2AF2|CASC3	-4	-3.4
EC	Disappearing	Reactome Gene Sets	R-HSA-909733	Interferon alpha/beta signaling	6	2.3	IFNAR1|IFNAR2|PTPN6|STAT1|STAT2|TYK2	-4	-3.4
EC	Disappearing	GO Biological Processes	GO:1900006	positive regulation of dendrite development	6	2.3	EPHA4|FMR1|TIAM1|IQGAP1|ACTR2|SHANK2	-4	-3.4
EC	Disappearing	GO Biological Processes	GO:0010951	negative regulation of endopeptidase activity	11	4.2	BIRC2|XIAP|APP|C3|PAK2|RAF1|RPS6KA1|RPS6KA3|SRC|VEGFA|UBE2Z	-4	-3.4
EC	Disappearing	GO Biological Processes	GO:0030518	intracellular steroid hormone receptor signaling pathway	8	3	RHOA|NR3C1|JAK2|PAK1|SAFB|SRC|UBE2I|LATS1	-3.9	-3.4
EC	Disappearing	GO Biological Processes	GO:0006904	vesicle docking involved in exocytosis	5	1.9	RAB3B|STX3|STXBP1|VAMP3|VTI1B	-3.9	-3.4
EC	Disappearing	GO Biological Processes	GO:0010517	regulation of phospholipase activity	6	2.3	ABL1|HRAS|KIT|NTRK2|PLCG1|PRKCZ	-3.9	-3.4
EC	Disappearing	GO Biological Processes	GO:0030239	myofibril assembly	6	2.3	ACTA1|ACTG1|CFL2|ITGB1|SMAD4|TPM1	-3.9	-3.4
EC	Disappearing	GO Biological Processes	GO:0050805	negative regulation of synaptic transmission	6	2.3	BRAF|PTK2B|FMR1|STXBP1|EIF4A3|SHANK2	-3.9	-3.4
EC	Disappearing	GO Biological Processes	GO:2001020	regulation of response to DNA damage stimulus	10	3.8	ABL1|CASP9|FMR1|PCNA|POLH|PRKCD|SKIL|UBE2N|ACTR2|TRIM32	-3.9	-3.4
EC	Disappearing	GO Biological Processes	GO:0048024	regulation of mRNA splicing, via spliceosome	7	2.6	FMR1|NCBP1|PTBP1|SRSF1|SRSF5|SRPK2|U2AF2	-3.9	-3.4
EC	Disappearing	GO Biological Processes	GO:0060079	excitatory postsynaptic potential	7	2.6	APP|DMPK|PTK2B|GSK3A|PRKCZ|EIF4A3|SHANK2	-3.9	-3.4
EC	Disappearing	GO Biological Processes	GO:0070498	interleukin-1-mediated signaling pathway	7	2.6	NFKB1|NFKBIA|MAPK3|RELA|SKP1|UBC|UBE2N	-3.9	-3.4
EC	Disappearing	Reactome Gene Sets	R-HSA-6783589	Interleukin-6 family signaling	4	1.5	JAK2|STAT1|STAT3|TYK2	-3.9	-3.4
EC	Disappearing	GO Biological Processes	GO:0003171	atrioventricular valve development	4	1.5	ACVR1|EFNA1|SMAD4|TGFBR2	-3.9	-3.4
EC	Disappearing	GO Biological Processes	GO:0006297	nucleotide-excision repair, DNA gap filling	4	1.5	PCNA|RFC1|RFC5|UBC	-3.9	-3.4
EC	Disappearing	GO Biological Processes	GO:0071378	cellular response to growth hormone stimulus	4	1.5	JAK2|LYN|PIK3R1|STAT3	-3.9	-3.4
EC	Disappearing	Reactome Gene Sets	R-HSA-933542	TRAF6 mediated NF-kB activation	4	1.5	APP|NFKB1|NFKBIA|RELA	-3.9	-3.4
EC	Disappearing	GO Biological Processes	GO:1903649	regulation of cytoplasmic transport	4	1.5	MAPK1|MAPK3|MAP2K2|SRC	-3.9	-3.4
EC	Disappearing	GO Biological Processes	GO:0062009	secondary palate development	4	1.5	SMAD2|SMAD4|TGFB3|TGFBR2	-3.9	-3.4
EC	Disappearing	Reactome Gene Sets	R-HSA-8940973	RUNX2 regulates osteoblast differentiation	4	1.5	ABL1|MAPK1|MAPK3|SRC	-3.9	-3.4
EC	Disappearing	GO Biological Processes	GO:1904385	cellular response to angiotensin	4	1.5	NFKB1|PRKCD|RELA|SRC	-3.9	-3.4
EC	Disappearing	GO Biological Processes	GO:0055065	metal ion homeostasis	19	7.2	ABL1|ANK2|XIAP|APP|DMPK|PTK2B|FYN|GNB1|JAK2|LYN|SMAD3|SMAD4|NEDD8|PIK3CG|PLCG1|PRKACA|PRKCB|PTPN6|SKP1	-3.9	-3.4
EC	Disappearing	GO Biological Processes	GO:0050920	regulation of chemotaxis	10	3.8	PTK2B|LYN|SMAD3|PGF|MAPK3|PTPRO|RAC1|STX3|TIAM1|VEGFA	-3.9	-3.4
EC	Disappearing	GO Biological Processes	GO:0060348	bone development	10	3.8	RHOA|BMPR1B|KIT|SMAD1|PTPN6|SRC|TEK|TGFB3|TGFBR2|ABI1	-3.9	-3.4
EC	Disappearing	GO Biological Processes	GO:0060193	positive regulation of lipase activity	6	2.3	RHOA|HRAS|KIT|NTRK2|PLCG1|PRKCZ	-3.9	-3.4
EC	Disappearing	GO Biological Processes	GO:1900274	regulation of phospholipase C activity	5	1.9	ABL1|HRAS|KIT|NTRK2|PLCG1	-3.9	-3.4
EC	Disappearing	GO Biological Processes	GO:0003197	endocardial cushion development	5	1.9	ACVR1|SMAD4|TGFB3|TGFBR1|TGFBR2	-3.9	-3.4
EC	Disappearing	GO Biological Processes	GO:0060048	cardiac muscle contraction	8	3	GRK2|ANK2|KCNJ3|PIK3CA|PIK3CG|PRKACA|SRSF1|TPM1	-3.9	-3.4
EC	Disappearing	Reactome Gene Sets	R-HSA-5689603	UCH proteinases	7	2.6	ACTB|NEDD8|TGFBR1|TGFBR2|UBC|UCHL1|ADRM1	-3.9	-3.4
EC	Disappearing	GO Biological Processes	GO:0046545	development of primary female sexual characteristics	7	2.6	ACVR1B|BMPR1B|KIT|SMAD4|SRC|VEGFA|EIF2B2	-3.9	-3.4
EC	Disappearing	GO Biological Processes	GO:0030500	regulation of bone mineralization	6	2.3	ACVR1|ACVR2A|BMPR1B|PTK2B|SMAD3|TGFB3	-3.9	-3.3
EC	Disappearing	GO Biological Processes	GO:0042531	positive regulation of tyrosine phosphorylation of STAT protein	6	2.3	FYN|JAK2|KIT|LYN|STAT3|VEGFA	-3.9	-3.3
EC	Disappearing	GO Biological Processes	GO:0035019	somatic stem cell population maintenance	6	2.3	BRAF|KIT|SMAD2|SMAD4|RAF1|STAT3	-3.9	-3.3
EC	Disappearing	Reactome Gene Sets	R-HSA-421837	Clathrin derived vesicle budding	6	2.3	APP|CLTB|CLTC|SNAP23|AP1M1|HGS	-3.9	-3.3
EC	Disappearing	Reactome Gene Sets	R-HSA-199992	trans-Golgi Network Vesicle Budding	6	2.3	APP|CLTB|CLTC|SNAP23|AP1M1|HGS	-3.9	-3.3
EC	Disappearing	Reactome Gene Sets	R-HSA-9020702	Interleukin-1 signaling	7	2.6	APP|NFKB1|NFKBIA|RELA|SKP1|UBC|UBE2N	-3.8	-3.3
EC	Disappearing	GO Biological Processes	GO:0070169	positive regulation of biomineral tissue development	5	1.9	ACVR1|ACVR2A|BMPR1B|SMAD3|TGFB3	-3.8	-3.3
EC	Disappearing	Canonical Pathways	M68	PID RHOA REG PATHWAY	5	1.9	RHOA|OPHN1|TRIO|ARHGEF2|ARHGEF11	-3.8	-3.3
EC	Disappearing	GO Biological Processes	GO:0032570	response to progesterone	5	1.9	FOS|FOSB|RELA|SRC|TGFB3	-3.8	-3.3
EC	Disappearing	GO Biological Processes	GO:0045165	cell fate commitment	11	4.2	ACVR1|RHOA|BRAF|ITGB1|SMAD1|SMAD2|SMAD4|STAT3|TGFBR1|LATS1|ARHGEF2	-3.8	-3.3
EC	Disappearing	Reactome Gene Sets	R-HSA-5693538	Homology Directed Repair	8	3	ABL1|PCNA|POLH|RFC1|RFC5|UBC|UBE2I|UBE2N	-3.8	-3.3
EC	Disappearing	Reactome Gene Sets	R-HSA-9020958	Interleukin-21 signaling	3	1.1	STAT1|STAT3|STAT4	-3.8	-3.3
EC	Disappearing	GO Biological Processes	GO:2000628	regulation of miRNA metabolic process	3	1.1	HRAS|NFKB1|RELA	-3.8	-3.3
EC	Disappearing	GO Biological Processes	GO:0002441	histamine secretion involved in inflammatory response	3	1.1	LYN|SNAP23|VAMP3	-3.8	-3.3
EC	Disappearing	GO Biological Processes	GO:1902415	regulation of mRNA binding	3	1.1	EIF4G1|FMR1|EIF4A3	-3.8	-3.3
EC	Disappearing	Reactome Gene Sets	R-HSA-170968	Frs2-mediated activation	3	1.1	BRAF|MAPK1|MAPK3	-3.8	-3.3
EC	Disappearing	GO Biological Processes	GO:0002349	histamine production involved in inflammatory response	3	1.1	LYN|SNAP23|VAMP3	-3.8	-3.3
EC	Disappearing	Reactome Gene Sets	R-HSA-110056	MAPK3 (ERK1) activation	3	1.1	JAK2|MAPK3|TYK2	-3.8	-3.3
EC	Disappearing	GO Biological Processes	GO:0002553	histamine secretion by mast cell	3	1.1	LYN|SNAP23|VAMP3	-3.8	-3.3
EC	Disappearing	CORUM	CORUM:2829	RSmad complex	3	1.1	SMAD2|SMAD3|SMAD4	-3.8	-3.3
EC	Disappearing	GO Biological Processes	GO:0072584	caveolin-mediated endocytosis	3	1.1	MAPK1|MAPK3|SRC	-3.8	-3.3
EC	Disappearing	Reactome Gene Sets	R-HSA-3215018	Processing and activation of SUMO	3	1.1	UBE2I|UBA2|SAE1	-3.8	-3.3
EC	Disappearing	GO Biological Processes	GO:0070613	regulation of protein processing	9	3.4	BIRC2|XIAP|CFB|C3|CFH|CFI|PRKACA|SRC|CNTN2	-3.8	-3.3
EC	Disappearing	GO Biological Processes	GO:0071347	cellular response to interleukin-1	9	3.4	CD47|NFKB1|NFKBIA|MAPK3|RELA|SKP1|UBC|UBE2N|SIRPA	-3.8	-3.3
EC	Disappearing	Reactome Gene Sets	R-HSA-392451	G beta:gamma signalling through PI3Kgamma	4	1.5	RHOA|GNB1|GNG4|PIK3CG	-3.8	-3.3
EC	Disappearing	Reactome Gene Sets	R-HSA-997272	Inhibition of voltage gated Ca2+ channels via Gbeta/gamma subunits	4	1.5	GNB1|GNG4|KCNJ3|KCNJ6	-3.8	-3.3
EC	Disappearing	Reactome Gene Sets	R-HSA-1296059	G protein gated Potassium channels	4	1.5	GNB1|GNG4|KCNJ3|KCNJ6	-3.8	-3.3
EC	Disappearing	Reactome Gene Sets	R-HSA-2029485	Role of phospholipids in phagocytosis	4	1.5	PIK3CA|PIK3R1|PLCG1|PRKCD	-3.8	-3.3
EC	Disappearing	CORUM	CORUM:5233	TNF-alpha/NF-kappa B signaling complex 5	4	1.5	NFKB1|REL|RELA|SKP1	-3.8	-3.3
EC	Disappearing	Canonical Pathways	M118	PID INTEGRIN A9B1 PATHWAY	4	1.5	ITGB1|RAC1|SRC|VEGFA	-3.8	-3.3
EC	Disappearing	Reactome Gene Sets	R-HSA-5696397	Gap-filling DNA repair synthesis and ligation in GG-NER	4	1.5	PCNA|RFC1|RFC5|UBC	-3.8	-3.3
EC	Disappearing	GO Biological Processes	GO:0070102	interleukin-6-mediated signaling pathway	4	1.5	JAK2|SMAD4|STAT1|STAT3	-3.8	-3.3
EC	Disappearing	Reactome Gene Sets	R-HSA-1296041	Activation of G protein gated Potassium channels	4	1.5	GNB1|GNG4|KCNJ3|KCNJ6	-3.8	-3.3
EC	Disappearing	GO Biological Processes	GO:0003208	cardiac ventricle morphogenesis	6	2.3	GSK3A|SMAD4|RXRA|TGFBR1|TGFBR2|TPM1	-3.8	-3.3
EC	Disappearing	GO Biological Processes	GO:0055017	cardiac muscle tissue growth	7	2.6	GSK3A|SMAD1|PAK1|MAPK1|RXRA|TGFBR1|TGFBR2	-3.8	-3.3
EC	Disappearing	GO Biological Processes	GO:0045787	positive regulation of cell cycle	14	5.3	ABL1|APP|RHOA|CDC42|EIF4G1|PCNA|PRKACA|PRKCA|RPS6KB1|SFPQ|SRC|SRPK2|TRIM32|SH2B1	-3.8	-3.3
EC	Disappearing	GO Biological Processes	GO:0051961	negative regulation of nervous system development	12	4.5	APP|RHOA|EFNA1|EPHA4|PRKACA|PTPRO|STAT3|CNTN2|ARHGEF2|RNF10|DICER1|ASAP1	-3.8	-3.3
EC	Disappearing	GO Biological Processes	GO:0070849	response to epidermal growth factor	5	1.9	ERBB2|PLCG1|MAPK1|MAPK3|IQGAP1	-3.8	-3.3
EC	Disappearing	GO Biological Processes	GO:0031952	regulation of protein autophosphorylation	5	1.9	JUN|PPP2R5C|SRC|VEGFA|IQGAP1	-3.8	-3.3
EC	Disappearing	GO Biological Processes	GO:1903317	regulation of protein maturation	9	3.4	BIRC2|XIAP|CFB|C3|CFH|CFI|PRKACA|SRC|CNTN2	-3.8	-3.3
EC	Disappearing	GO Biological Processes	GO:0097553	calcium ion transmembrane import into cytosol	8	3	ABL1|ANK2|PTK2B|FYN|LYN|PLCG1|PRKACA|PTPN6	-3.8	-3.3
EC	Disappearing	GO Biological Processes	GO:0006874	cellular calcium ion homeostasis	15	5.7	ABL1|ANK2|APP|DMPK|PTK2B|FYN|GNB1|JAK2|LYN|SMAD3|PIK3CG|PLCG1|PRKACA|PRKCB|PTPN6	-3.8	-3.3
EC	Disappearing	GO Biological Processes	GO:0001707	mesoderm formation	6	2.3	ACVR1|ITGB1|SMAD1|SMAD2|SMAD3|PRKACA	-3.8	-3.3
EC	Disappearing	GO Biological Processes	GO:0042113	B cell activation	12	4.5	ABL1|PTK2B|ITGB1|KIT|LYN|PIK3CD|PIK3R1|PRKCB|PRKCD|PKN1|PTPN6|PTPRJ	-3.8	-3.3
EC	Disappearing	Reactome Gene Sets	R-HSA-5689880	Ub-specific processing proteases	10	3.8	BIRC2|SMAD1|SMAD2|SMAD3|SMAD4|NFKBIA|TGFBR1|UBC|HGS|ADRM1	-3.8	-3.3
EC	Disappearing	Canonical Pathways	M162	PID RXR VDR PATHWAY	4	1.5	NR4A1|RPS6KB1|RXRA|RXRB	-3.8	-3.3
EC	Disappearing	GO Biological Processes	GO:0030595	leukocyte chemotaxis	10	3.8	PTK2B|KIT|LYN|PGF|PIK3CD|PIK3CG|MAPK3|PTPRO|RAC1|VEGFA	-3.8	-3.3
EC	Disappearing	GO Biological Processes	GO:0038061	NIK/NF-kappaB signaling	9	3.4	BIRC2|APP|RHOA|NFKBIA|REL|RELA|SKP1|SASH1|DICER1	-3.8	-3.3
EC	Disappearing	Reactome Gene Sets	R-HSA-159236	Transport of Mature mRNA derived from an Intron-Containing Transcript	6	2.3	NCBP1|SRSF1|SRSF5|EIF4A3|U2AF2|CASC3	-3.8	-3.3
EC	Disappearing	GO Biological Processes	GO:1902743	regulation of lamellipodium organization	5	1.9	CDC42|RAC1|SRC|ARHGEF7|NCKAP1	-3.7	-3.3
EC	Disappearing	Reactome Gene Sets	R-HSA-418597	G alpha (z) signalling events	5	1.9	GNB1|GNG4|PRKCA|PRKCB|PRKCD	-3.7	-3.3
EC	Disappearing	GO Biological Processes	GO:0045646	regulation of erythrocyte differentiation	5	1.9	ACVR1B|ACVR2A|LYN|STAT1|STAT3	-3.7	-3.3
EC	Disappearing	Reactome Gene Sets	R-HSA-112399	IRS-mediated signalling	5	1.9	GRB2|HRAS|PIK3CA|PIK3R1|SOS1	-3.7	-3.3
EC	Disappearing	GO Biological Processes	GO:0034612	response to tumor necrosis factor	12	4.5	BIRC2|PTK2B|JAK2|NFKB1|NFKBIA|MAPK1|MAPK3|RELA|RPS6KB1|STAT1|ARHGEF2|TRIM32	-3.7	-3.2
EC	Disappearing	GO Biological Processes	GO:0043502	regulation of muscle adaptation	7	2.6	GSK3A|SMAD3|SMAD4|PAK1|PRKCA|RPS6KB1|UTRN	-3.7	-3.2
EC	Disappearing	GO Biological Processes	GO:0051051	negative regulation of transport	16	6	APP|BRAF|CD47|CSK|PTK2B|FMR1|GSK3A|NFKB1|PRKCB|RAC1|TRIM27|RAB7A|KCNAB1|VAMP3|UBQLN1|SIRPA	-3.7	-3.2
EC	Disappearing	GO Biological Processes	GO:0071901	negative regulation of protein serine/threonine kinase activity	8	3	ABL1|LYN|PPP2CA|PRKCD|PTPN6|PTPRJ|UCHL1|LATS1	-3.7	-3.2
EC	Disappearing	GO Biological Processes	GO:0048332	mesoderm morphogenesis	6	2.3	ACVR1|ITGB1|SMAD1|SMAD2|SMAD3|PRKACA	-3.7	-3.2
EC	Disappearing	GO Biological Processes	GO:0006809	nitric oxide biosynthetic process	6	2.3	CD47|PTK2B|JAK2|SMAD3|RAC1|SIRPA	-3.7	-3.2
EC	Disappearing	GO Biological Processes	GO:0030534	adult behavior	8	3	APP|EPHA4|EPS8|NR4A2|SPTBN2|CNTN2|UCHL1|SHANK2	-3.7	-3.2
EC	Disappearing	Reactome Gene Sets	R-HSA-157858	Gap junction trafficking and regulation	5	1.9	ACTB|ACTG1|CLTB|CLTC|SRC	-3.7	-3.2
EC	Disappearing	Canonical Pathways	M67	PID ARF6 TRAFFICKING PATHWAY	5	1.9	CLTC|ITGA5|ITGB1|ASAP2|VAMP3	-3.7	-3.2
EC	Disappearing	GO Biological Processes	GO:0042098	T cell proliferation	9	3.4	ABL1|ERBB2|FYN|NCK1|PIK3CG|PTPN6|SOS1|TGFBR2|NCK2	-3.7	-3.2
EC	Disappearing	Canonical Pathways	M9174	ST STAT3 PATHWAY	3	1.1	JAK2|SRC|STAT3	-3.7	-3.2
EC	Disappearing	GO Biological Processes	GO:0060439	trachea morphogenesis	3	1.1	MAPK1|MAPK3|TGFBR2	-3.7	-3.2
EC	Disappearing	Canonical Pathways	M203	PID ALK2 PATHWAY	3	1.1	ACVR1|SMAD1|SMAD4	-3.7	-3.2
EC	Disappearing	Reactome Gene Sets	R-HSA-2586552	Signaling by Leptin	3	1.1	JAK2|STAT3|SH2B1	-3.7	-3.2
EC	Disappearing	Reactome Gene Sets	R-HSA-4755510	SUMOylation of immune response proteins	3	1.1	NFKBIA|RELA|UBE2I	-3.7	-3.2
EC	Disappearing	Reactome Gene Sets	R-HSA-376172	DSCAM interactions	3	1.1	PAK1|MAPK8|RAC1	-3.7	-3.2
EC	Disappearing	GO Biological Processes	GO:1905245	regulation of aspartic-type peptidase activity	3	1.1	EFNA1|EPHA4|LYN	-3.7	-3.2
EC	Disappearing	GO Biological Processes	GO:0030422	production of siRNA involved in RNA interference	3	1.1	TARBP2|PRKRA|DICER1	-3.7	-3.2
EC	Disappearing	Reactome Gene Sets	R-HSA-5625970	RHO GTPases activate KTN1	3	1.1	RHOA|CDC42|RAC1	-3.7	-3.2
EC	Disappearing	GO Biological Processes	GO:0099565	chemical synaptic transmission, postsynaptic	7	2.6	APP|DMPK|PTK2B|GSK3A|PRKCZ|EIF4A3|SHANK2	-3.7	-3.2
EC	Disappearing	GO Biological Processes	GO:0008344	adult locomotory behavior	6	2.3	APP|EPHA4|EPS8|NR4A2|CNTN2|UCHL1	-3.7	-3.2
EC	Disappearing	GO Biological Processes	GO:0043407	negative regulation of MAP kinase activity	6	2.3	LYN|PPP2CA|PRKCD|PTPN6|PTPRJ|UCHL1	-3.7	-3.2
EC	Disappearing	GO Biological Processes	GO:0031100	animal organ regeneration	6	2.3	CSNK2B|PCNA|PGF|SRSF1|SRSF5|TGFBR2	-3.7	-3.2
EC	Disappearing	Canonical Pathways	M7871	ST GRANULE CELL SURVIVAL PATHWAY	4	1.5	FOS|JUN|MAPK1|MAPK8	-3.7	-3.2
EC	Disappearing	Canonical Pathways	M2701	ST MYOCYTE AD PATHWAY	4	1.5	CFB|KCNJ3|MAPK1|RAC1	-3.7	-3.2
EC	Disappearing	GO Biological Processes	GO:2001234	negative regulation of apoptotic signaling pathway	10	3.8	ACVR1|FYN|NR4A2|RAF1|RELA|RPS6KB1|SRC|TGFBR1|ARHGEF2|TRIM32	-3.7	-3.2
EC	Disappearing	GO Biological Processes	GO:0010594	regulation of endothelial cell migration	10	3.8	ABL1|RHOA|CSNK2B|EFNA1|PTK2B|PLCG1|PRKCA|TEK|VEGFA|SASH1	-3.7	-3.2
EC	Disappearing	GO Biological Processes	GO:0021782	glial cell development	7	2.6	APP|EIF2B1|LYN|NTRK2|CNTN2|EIF2B2|DICER1	-3.7	-3.2
EC	Disappearing	GO Biological Processes	GO:0030308	negative regulation of cell growth	9	3.4	ACVR1B|GNG4|GSK3A|SMAD3|SMAD4|PAK1|PPP2CA|PTPRJ|STK11	-3.7	-3.2
EC	Disappearing	Reactome Gene Sets	R-HSA-383280	Nuclear Receptor transcription pathway	5	1.9	NR3C1|NR4A1|NR4A2|RXRA|RXRB	-3.7	-3.2
EC	Disappearing	GO Biological Processes	GO:0060324	face development	5	1.9	BRAF|MAPK1|MAPK3|RAF1|TGFB3	-3.7	-3.2
EC	Disappearing	GO Biological Processes	GO:0061136	regulation of proteasomal protein catabolic process	9	3.4	ARAF|FMR1|GSK3A|UBE2K|OPHN1|PRKACA|UBQLN1|UBXN1|UBQLN4	-3.6	-3.2
EC	Disappearing	GO Biological Processes	GO:0055074	calcium ion homeostasis	15	5.7	ABL1|ANK2|APP|DMPK|PTK2B|FYN|GNB1|JAK2|LYN|SMAD3|PIK3CG|PLCG1|PRKACA|PRKCB|PTPN6	-3.6	-3.2
EC	Disappearing	GO Biological Processes	GO:0043903	regulation of symbiosis, encompassing mutualism through parasitism	10	3.8	FMR1|JUN|TRIM27|SRPK2|STAT1|TARBP2|RAB7A|SNF8|TRIM32|CHMP4B	-3.6	-3.2
EC	Disappearing	Reactome Gene Sets	R-HSA-5696398	Nucleotide Excision Repair	7	2.6	ACTB|PCNA|RFC1|RFC5|UBC|UBE2I|UBE2N	-3.6	-3.2
EC	Disappearing	GO Biological Processes	GO:0060419	heart growth	7	2.6	GSK3A|SMAD1|PAK1|MAPK1|RXRA|TGFBR1|TGFBR2	-3.6	-3.2
EC	Disappearing	GO Biological Processes	GO:0032409	regulation of transporter activity	11	4.2	ACTB|ANK2|APP|PTK2B|FMR1|PRKACA|PRKCD|UTRN|KCNAB1|SHANK2|UBQLN1	-3.6	-3.2
EC	Disappearing	GO Biological Processes	GO:0034976	response to endoplasmic reticulum stress	11	4.2	EIF2S1|GSK3A|UBE2K|JUN|NCK1|PIK3R1|SHC1|NCK2|FBXO2|UBQLN1|UBXN1	-3.6	-3.2
EC	Disappearing	GO Biological Processes	GO:0010827	regulation of glucose transmembrane transport	6	2.3	BRAF|C3|GSK3A|PIK3R1|PRKCB|RPS6KB1	-3.6	-3.2
EC	Disappearing	Canonical Pathways	M7416	ST GAQ PATHWAY	4	1.5	GRK2|CFB|NFKB1|NFKBIA	-3.6	-3.2
EC	Disappearing	GO Biological Processes	GO:0031123	RNA 3'-end processing	8	3	APP|NCBP1|SRSF1|SRSF5|SNRPA|EIF4A3|U2AF2|CASC3	-3.6	-3.1
EC	Disappearing	KEGG Pathway	hsa05110	Vibrio cholerae infection	5	1.9	ACTB|ACTG1|PLCG1|PRKACA|PRKCA	-3.6	-3.1
EC	Disappearing	GO Biological Processes	GO:1900180	regulation of protein localization to nucleus	7	2.6	FYN|SMAD3|PIK3R1|PRKCD|MAPK1|SRC|STK11	-3.6	-3.1
EC	Disappearing	GO Biological Processes	GO:0030282	bone mineralization	7	2.6	ACVR1|ACVR2A|BMPR1B|PTK2B|FGR|SMAD3|TGFB3	-3.6	-3.1
EC	Disappearing	GO Biological Processes	GO:0043200	response to amino acid	7	2.6	RHOA|FYN|LYN|NTRK2|PCNA|RELA|RPS6KB1	-3.6	-3.1
EC	Disappearing	Reactome Gene Sets	R-HSA-453279	Mitotic G1-G1/S phases	8	3	ABL1|JAK2|LYN|PCNA|PPP2CA|SKP1|SRC|UBC	-3.6	-3.1
EC	Disappearing	GO Biological Processes	GO:0003151	outflow tract morphogenesis	6	2.3	ACVR1|ATF2|JUN|SMAD4|TGFBR2|VEGFA	-3.6	-3.1
EC	Disappearing	GO Biological Processes	GO:0046209	nitric oxide metabolic process	6	2.3	CD47|PTK2B|JAK2|SMAD3|RAC1|SIRPA	-3.6	-3.1
EC	Disappearing	Reactome Gene Sets	R-HSA-422356	Regulation of insulin secretion	6	2.3	GNB1|GNG4|PRKACA|PRKCA|STXBP1|IQGAP1	-3.6	-3.1
EC	Disappearing	GO Biological Processes	GO:0048193	Golgi vesicle transport	13	4.9	ANK2|CSK|SPTBN2|SNAP23|RABEP1|VAMP3|SEC24C|ACTR1A|SEC23B|SEC23A|VTI1B|COPZ1|COPG1	-3.6	-3.1
EC	Disappearing	GO Biological Processes	GO:0016311	dephosphorylation	15	5.7	DMPK|JAK2|SMAD3|PPP1R12A|NCK1|PPP2CA|PPP2R5C|PRKCD|PTBP1|PTPN6|PTPRJ|PTPRO|PTPRZ1|STK11|IQGAP1	-3.6	-3.1
EC	Disappearing	GO Biological Processes	GO:0002250	adaptive immune response	18	6.8	C3|CSK|PTK2B|FYN|HRAS|CFI|JAK2|LYN|PIK3CD|PIK3CG|PRKCB|PRKCD|PKN1|PRKCZ|PTPN6|TRIM27|STAT3|STX7	-3.6	-3.1
EC	Disappearing	GO Biological Processes	GO:0048754	branching morphogenesis of an epithelial tube	8	3	ABL1|ACVR1|SMAD4|PAK1|PGF|SRC|TGFBR2|VEGFA	-3.6	-3.1
EC	Disappearing	Reactome Gene Sets	R-HSA-2428928	IRS-related events triggered by IGF1R	5	1.9	GRB2|HRAS|PIK3CA|PIK3R1|SOS1	-3.6	-3.1
EC	Disappearing	GO Biological Processes	GO:0006998	nuclear envelope organization	5	1.9	DMPK|PPP2CA|PRKCA|PRKCB|CHMP4B	-3.6	-3.1
EC	Disappearing	GO Biological Processes	GO:1900272	negative regulation of long-term synaptic potentiation	3	1.1	ABL1|APP|EPHA4	-3.6	-3.1
EC	Disappearing	GO Biological Processes	GO:0060391	positive regulation of SMAD protein signal transduction	3	1.1	SMAD4|TGFB3|TGFBR1	-3.6	-3.1
EC	Disappearing	Reactome Gene Sets	R-HSA-430116	GP1b-IX-V activation signalling	3	1.1	PIK3R1|RAF1|SRC	-3.6	-3.1
EC	Disappearing	GO Biological Processes	GO:0097201	negative regulation of transcription from RNA polymerase II promoter in response to stress	3	1.1	JUN|NCK1|NCK2	-3.6	-3.1
EC	Disappearing	Reactome Gene Sets	R-HSA-169893	Prolonged ERK activation events	3	1.1	BRAF|MAPK1|MAPK3	-3.6	-3.1
EC	Disappearing	GO Biological Processes	GO:1904424	regulation of GTP binding	3	1.1	EIF2S1|EPHA4|ARHGEF7	-3.6	-3.1
EC	Disappearing	GO Biological Processes	GO:1902916	positive regulation of protein polyubiquitination	3	1.1	BIRC2|XIAP|UBE2D1	-3.6	-3.1
EC	Disappearing	GO Biological Processes	GO:0071803	positive regulation of podosome assembly	3	1.1	RHOA|SRC|ASAP1	-3.6	-3.1
EC	Disappearing	CORUM	CORUM:5196	TNF-alpha/NF-kappa B signaling complex (CHUK, BTRC, NFKB2, PPP6C, REL, CUL1, IKBKE, SAPS2, SAPS1, AN	3	1.1	REL|RELA|SKP1	-3.6	-3.1
EC	Disappearing	GO Biological Processes	GO:0048568	embryonic organ development	14	5.3	ACVR1|EFNA1|GRB2|KIT|SMAD2|SMAD3|MAPK1|MAPK3|TGFB3|TGFBR1|TGFBR2|VEGFA|PRKRA|EIF4A3	-3.6	-3.1
EC	Disappearing	GO Biological Processes	GO:0034205	amyloid-beta formation	4	1.5	APP|EFNA1|EPHA4|GSK3A	-3.6	-3.1
EC	Disappearing	Canonical Pathways	M18030	ST TUMOR NECROSIS FACTOR PATHWAY	4	1.5	BIRC2|JUN|NFKB1|NFKBIA	-3.6	-3.1
EC	Disappearing	Reactome Gene Sets	R-HSA-9615017	FOXO-mediated transcription of oxidative stress, metabolic and neuronal genes	4	1.5	NR3C1|SMAD2|SMAD3|SMAD4	-3.6	-3.1
EC	Disappearing	Reactome Gene Sets	R-HSA-1660499	Synthesis of PIPs at the plasma membrane	5	1.9	PIK3CA|PIK3CD|PIK3CG|PIK3R1|RAB4A	-3.5	-3.1
EC	Disappearing	KEGG Pathway	hsa04925	Aldosterone synthesis and secretion	6	2.3	ATF2|NR4A1|NR4A2|PRKACA|PRKCA|PRKCB	-3.5	-3.1
EC	Disappearing	GO Biological Processes	GO:0006816	calcium ion transport	14	5.3	ABL1|ANK2|RHOA|PTK2B|FMR1|FYN|LYN|PIK3CG|PLCG1|PRKACA|PRKCB|PTPN6|TRIM27|UBQLN1	-3.5	-3.1
EC	Disappearing	GO Biological Processes	GO:0051235	maintenance of location	12	4.5	ABL1|ANK2|C3|PTK2B|LYN|NFKB1|NFKBIA|PLCG1|PRKACA|PTPN6|SKP1|LATS1	-3.5	-3.1
EC	Disappearing	GO Biological Processes	GO:0050658	RNA transport	9	3.4	FMR1|NCBP1|SFPQ|SRSF1|SRSF5|TGFBR2|EIF4A3|U2AF2|CASC3	-3.5	-3.1
EC	Disappearing	GO Biological Processes	GO:0050657	nucleic acid transport	9	3.4	FMR1|NCBP1|SFPQ|SRSF1|SRSF5|TGFBR2|EIF4A3|U2AF2|CASC3	-3.5	-3.1
EC	Disappearing	GO Biological Processes	GO:0046660	female sex differentiation	7	2.6	ACVR1B|BMPR1B|KIT|SMAD4|SRC|VEGFA|EIF2B2	-3.5	-3.1
EC	Disappearing	GO Biological Processes	GO:0048608	reproductive structure development	14	5.3	ACVR2A|BIRC2|BMPR1B|GRB2|KIT|SMAD4|MAPK1|MAPK3|RXRA|SRC|STK11|TGFBR1|VEGFA|EIF2B2	-3.5	-3.1
EC	Disappearing	GO Biological Processes	GO:0006644	phospholipid metabolic process	14	5.3	CSNK2B|PTK2B|FGR|KIT|LYN|PIK3CA|PIK3CD|PIK3CG|PIK3R1|PLCG1|PRKCD|RAB4A|SRC|TEK	-3.5	-3.1
EC	Disappearing	GO Biological Processes	GO:0060047	heart contraction	11	4.2	GRK2|ANK2|DMPK|GSK3A|JAK2|KCNJ3|PIK3CA|PIK3CG|PRKACA|SRSF1|TPM1	-3.5	-3.1
EC	Disappearing	GO Biological Processes	GO:2001057	reactive nitrogen species metabolic process	6	2.3	CD47|PTK2B|JAK2|SMAD3|RAC1|SIRPA	-3.5	-3
EC	Disappearing	GO Biological Processes	GO:0000245	spliceosomal complex assembly	6	2.3	NCBP1|SRSF1|SRSF5|SNRPD2|SRPK2|SF3A1	-3.5	-3
EC	Disappearing	GO Biological Processes	GO:0060292	long-term synaptic depression	4	1.5	PTK2B|FMR1|STXBP1|SHANK2	-3.5	-3
EC	Disappearing	CORUM	CORUM:1183	CDC5L complex	4	1.5	SFPQ|SRSF1|SNRPA|SNRPD2	-3.5	-3
EC	Disappearing	GO Biological Processes	GO:0070979	protein K11-linked ubiquitination	4	1.5	UBE2D2|UBE2D3|UBE2H|UBE2D4	-3.5	-3
EC	Disappearing	Canonical Pathways	M83	PID CDC42 REG PATHWAY	4	1.5	CDC42|PLCG1|ARHGEF7|GIT1	-3.5	-3
EC	Disappearing	Reactome Gene Sets	R-HSA-4090294	SUMOylation of intracellular receptors	4	1.5	NR3C1|NR4A2|RXRA|UBE2I	-3.5	-3
EC	Disappearing	GO Biological Processes	GO:0051491	positive regulation of filopodium assembly	4	1.5	CDC42|FMR1|TGFB3|TGFBR1	-3.5	-3
EC	Disappearing	GO Biological Processes	GO:0001569	branching involved in blood vessel morphogenesis	4	1.5	ABL1|ACVR1|TGFBR2|VEGFA	-3.5	-3
EC	Disappearing	GO Biological Processes	GO:0090314	positive regulation of protein targeting to membrane	4	1.5	ERBB2|FYN|HRAS|PAK1	-3.5	-3
EC	Disappearing	GO Biological Processes	GO:0001782	B cell homeostasis	4	1.5	ABL1|LYN|PKN1|SOS1	-3.5	-3
EC	Disappearing	GO Biological Processes	GO:0017156	calcium ion regulated exocytosis	8	3	BRAF|FMR1|PRKCB|STX3|STXBP1|SNAP23|VAMP3|GIT1	-3.5	-3
EC	Disappearing	GO Biological Processes	GO:0001764	neuron migration	8	3	FYN|NTRK2|NR4A2|RAC1|STAT3|CNTN2|VEGFA|ARHGEF2	-3.5	-3
EC	Disappearing	Reactome Gene Sets	R-HSA-112043	PLC beta mediated events	5	1.9	GRK2|PRKACA|PRKCA|PRKCD|MAPK1	-3.5	-3
EC	Disappearing	GO Biological Processes	GO:0042982	amyloid precursor protein metabolic process	5	1.9	APP|EFNA1|EPHA4|GSK3A|LYN	-3.5	-3
EC	Disappearing	GO Biological Processes	GO:0048562	embryonic organ morphogenesis	11	4.2	ACVR1|EFNA1|SMAD2|SMAD3|MAPK1|MAPK3|TGFB3|TGFBR1|TGFBR2|PRKRA|EIF4A3	-3.5	-3
EC	Disappearing	GO Biological Processes	GO:0061458	reproductive system development	14	5.3	ACVR2A|BIRC2|BMPR1B|GRB2|KIT|SMAD4|MAPK1|MAPK3|RXRA|SRC|STK11|TGFBR1|VEGFA|EIF2B2	-3.5	-3
EC	Disappearing	Reactome Gene Sets	R-HSA-72202	Transport of Mature Transcript to Cytoplasm	6	2.3	NCBP1|SRSF1|SRSF5|EIF4A3|U2AF2|CASC3	-3.5	-3
EC	Disappearing	GO Biological Processes	GO:0046849	bone remodeling	6	2.3	CSK|PTK2B|PRKCA|RAC1|SRC|TGFB3	-3.5	-3
EC	Disappearing	GO Biological Processes	GO:0048705	skeletal system morphogenesis	10	3.8	BMPR1B|FGR|SMAD2|SMAD3|TEK|TGFB3|TGFBR1|TGFBR2|PRKRA|EIF4A3	-3.5	-3
EC	Disappearing	GO Biological Processes	GO:0051236	establishment of RNA localization	9	3.4	FMR1|NCBP1|SFPQ|SRSF1|SRSF5|TGFBR2|EIF4A3|U2AF2|CASC3	-3.5	-3
EC	Disappearing	GO Biological Processes	GO:0045216	cell-cell junction organization	8	3	ANK2|RHOA|SMAD3|PRKACA|PRKCA|PTPRO|TGFB3|TGFBR1	-3.5	-3
EC	Disappearing	GO Biological Processes	GO:0035306	positive regulation of dephosphorylation	5	1.9	JAK2|SMAD3|PPP1R12A|PRKCD|PTBP1	-3.5	-3
EC	Disappearing	KEGG Pathway	hsa05134	Legionellosis	5	1.9	C3|CASP9|NFKB1|NFKBIA|RELA	-3.5	-3
EC	Disappearing	Reactome Gene Sets	R-HSA-112040	G-protein mediated events	5	1.9	GRK2|PRKACA|PRKCA|PRKCD|MAPK1	-3.5	-3
EC	Disappearing	GO Biological Processes	GO:0043525	positive regulation of neuron apoptotic process	5	1.9	RHOA|CASP9|ATF2|JUN|SRPK2	-3.5	-3
EC	Disappearing	GO Biological Processes	GO:0035723	interleukin-15-mediated signaling pathway	3	1.1	GRB2|SHC1|STAT3	-3.5	-3
EC	Disappearing	GO Biological Processes	GO:0060397	JAK-STAT cascade involved in growth hormone signaling pathway	3	1.1	JAK2|LYN|STAT3	-3.5	-3
EC	Disappearing	Reactome Gene Sets	R-HSA-171007	p38MAPK events	3	1.1	HRAS|RALGDS|SRC	-3.5	-3
EC	Disappearing	Reactome Gene Sets	R-HSA-179812	GRB2 events in EGFR signaling	3	1.1	GRB2|HRAS|SOS1	-3.5	-3
EC	Disappearing	GO Biological Processes	GO:0014842	regulation of skeletal muscle satellite cell proliferation	3	1.1	EPHB1|JAK2|STAT3	-3.5	-3
EC	Disappearing	Reactome Gene Sets	R-HSA-879415	Advanced glycosylation endproduct receptor signaling	3	1.1	APP|MAPK1|MAPK3	-3.5	-3
EC	Disappearing	Reactome Gene Sets	R-HSA-5140745	WNT5A-dependent internalization of FZD2, FZD5 and ROR2	3	1.1	AP2B1|CLTB|CLTC	-3.5	-3
EC	Disappearing	Reactome Gene Sets	R-HSA-202670	ERKs are inactivated	3	1.1	PPP2CA|MAPK1|MAPK3	-3.5	-3
EC	Disappearing	GO Biological Processes	GO:0002679	respiratory burst involved in defense response	3	1.1	HCK|PIK3CD|PIK3CG	-3.5	-3
EC	Disappearing	GO Biological Processes	GO:0071350	cellular response to interleukin-15	3	1.1	GRB2|SHC1|STAT3	-3.5	-3
EC	Disappearing	Reactome Gene Sets	R-HSA-1296065	Inwardly rectifying K+ channels	4	1.5	GNB1|GNG4|KCNJ3|KCNJ6	-3.5	-3
EC	Disappearing	Reactome Gene Sets	R-HSA-110314	Recognition of DNA damage by PCNA-containing replication complex	4	1.5	PCNA|RFC1|RFC5|UBC	-3.5	-3
EC	Disappearing	GO Biological Processes	GO:0060402	calcium ion transport into cytosol	8	3	ABL1|ANK2|PTK2B|FYN|LYN|PLCG1|PRKACA|PTPN6	-3.5	-3
EC	Disappearing	GO Biological Processes	GO:0071496	cellular response to external stimulus	12	4.5	EIF2S1|EIF4G1|FOS|FYN|JUN|LYN|NFKB1|NR4A2|MAPK1|MAPK3|MAPK8|RAC1	-3.4	-3
EC	Disappearing	GO Biological Processes	GO:0022411	cellular component disassembly	16	6	C3|CFL2|EPHA4|EPS8|GSK3A|PRKCA|PRKCB|SPTBN2|TGFB3|TGFBR1|ARHGEF2|VTI1B|DICER1|UBQLN1|UBQLN4|SMURF1	-3.4	-3
EC	Disappearing	GO Biological Processes	GO:0072503	cellular divalent inorganic cation homeostasis	15	5.7	ABL1|ANK2|APP|DMPK|PTK2B|FYN|GNB1|JAK2|LYN|SMAD3|PIK3CG|PLCG1|PRKACA|PRKCB|PTPN6	-3.4	-3
EC	Disappearing	GO Biological Processes	GO:0002790	peptide secretion	17	6.4	ABL1|FGR|JAK2|LYN|SMAD2|PRKCA|PRKCZ|MAPK3|RAB3B|RAF1|TRIM27|SRC|TGFB3|TIAM1|ARHGEF7|VAMP3|COPG1	-3.4	-3
EC	Disappearing	GO Biological Processes	GO:0050768	negative regulation of neurogenesis	11	4.2	APP|RHOA|EFNA1|EPHA4|PTPRO|STAT3|CNTN2|ARHGEF2|RNF10|DICER1|ASAP1	-3.4	-3
EC	Disappearing	Reactome Gene Sets	R-HSA-9006931	Signaling by Nuclear Receptors	9	3.4	ATF2|FOS|FOSB|JUN|JUND|MAPK1|MAPK3|RXRA|RXRB	-3.4	-3
EC	Disappearing	GO Biological Processes	GO:0002886	regulation of myeloid leukocyte mediated immunity	5	1.9	C3|FGR|LYN|STXBP1|VAMP3	-3.4	-3
EC	Disappearing	GO Biological Processes	GO:0045921	positive regulation of exocytosis	6	2.3	FGR|STXBP1|RAB7A|STAM|HGS|SNF8	-3.4	-3
EC	Disappearing	GO Biological Processes	GO:0045778	positive regulation of ossification	6	2.3	ACVR1|ACVR2A|BMPR1B|SMAD1|SMAD3|TGFB3	-3.4	-3
EC	Disappearing	GO Biological Processes	GO:1903321	negative regulation of protein modification by small protein conjugation or removal	6	2.3	ABL1|FYN|LIMK1|RELA|U2AF2|UBXN1	-3.4	-3
EC	Disappearing	GO Biological Processes	GO:0071356	cellular response to tumor necrosis factor	11	4.2	BIRC2|PTK2B|JAK2|NFKB1|NFKBIA|MAPK1|MAPK3|RELA|STAT1|ARHGEF2|TRIM32	-3.4	-3
EC	Disappearing	GO Biological Processes	GO:0042552	myelination	7	2.6	ANK2|ERBB2|NTRK2|CNTN2|EIF2B2|RNF10|DICER1	-3.4	-3
EC	Disappearing	KEGG Pathway	hsa04152	AMPK signaling pathway	7	2.6	PIK3CA|PIK3CD|PIK3R1|PPP2CA|PPP2R5C|RPS6KB1|STK11	-3.4	-3
EC	Disappearing	GO Biological Processes	GO:0016079	synaptic vesicle exocytosis	7	2.6	BRAF|FMR1|PRKCB|STX3|STXBP1|SNAP23|GIT1	-3.4	-3
EC	Disappearing	GO Biological Processes	GO:0001776	leukocyte homeostasis	6	2.3	ABL1|LYN|PIK3CD|PKN1|SKIL|SOS1	-3.4	-3
EC	Disappearing	GO Biological Processes	GO:0045648	positive regulation of erythrocyte differentiation	4	1.5	ACVR1B|ACVR2A|STAT1|STAT3	-3.4	-2.9
EC	Disappearing	GO Biological Processes	GO:0061036	positive regulation of cartilage development	4	1.5	BMPR1B|SMAD1|SMAD3|RELA	-3.4	-2.9
EC	Disappearing	GO Biological Processes	GO:0043304	regulation of mast cell degranulation	4	1.5	FGR|LYN|STXBP1|VAMP3	-3.4	-2.9
EC	Disappearing	GO Biological Processes	GO:0045745	positive regulation of G protein-coupled receptor signaling pathway	4	1.5	C3|GSK3A|PRKCA|CNTN2	-3.4	-2.9
EC	Disappearing	Reactome Gene Sets	R-HSA-2173796	SMAD2/SMAD3:SMAD4 heterotrimer regulates transcription	4	1.5	SMAD2|SMAD3|SMAD4|UBC	-3.4	-2.9
EC	Disappearing	GO Biological Processes	GO:0035265	organ growth	9	3.4	GSK3A|SMAD1|SMAD2|PAK1|MAPK1|RXRA|TGFBR1|TGFBR2|LATS1	-3.4	-2.9
EC	Disappearing	GO Biological Processes	GO:0002687	positive regulation of leukocyte migration	7	2.6	APP|RHOA|PTK2B|PGF|MAPK3|RAC1|VEGFA	-3.4	-2.9
EC	Disappearing	GO Biological Processes	GO:0008366	axon ensheathment	7	2.6	ANK2|ERBB2|NTRK2|CNTN2|EIF2B2|RNF10|DICER1	-3.4	-2.9
EC	Disappearing	GO Biological Processes	GO:0007272	ensheathment of neurons	7	2.6	ANK2|ERBB2|NTRK2|CNTN2|EIF2B2|RNF10|DICER1	-3.4	-2.9
EC	Disappearing	GO Biological Processes	GO:0036092	phosphatidylinositol-3-phosphate biosynthetic process	3	1.1	PIK3CA|PIK3CD|PIK3CG	-3.4	-2.9
EC	Disappearing	GO Biological Processes	GO:0090110	cargo loading into COPII-coated vesicle	3	1.1	SEC24C|SEC23B|SEC23A	-3.4	-2.9
EC	Disappearing	GO Biological Processes	GO:0051645	Golgi localization	3	1.1	CDC42|STK11|COPG1	-3.4	-2.9
EC	Disappearing	Reactome Gene Sets	R-HSA-69109	Leading Strand Synthesis	3	1.1	PCNA|RFC1|RFC5	-3.4	-2.9
EC	Disappearing	GO Biological Processes	GO:1903351	cellular response to dopamine	3	1.1	ABL1|MAPK1|MAPK3	-3.4	-2.9
EC	Disappearing	GO Biological Processes	GO:0043558	regulation of translational initiation in response to stress	3	1.1	EIF2S1|NCK1|NCK2	-3.4	-2.9
EC	Disappearing	Canonical Pathways	M190	PID TCR JNK PATHWAY	3	1.1	JUN|PRKCB|MAPK8	-3.4	-2.9
EC	Disappearing	GO Biological Processes	GO:0001821	histamine secretion	3	1.1	LYN|SNAP23|VAMP3	-3.4	-2.9
EC	Disappearing	GO Biological Processes	GO:0003214	cardiac left ventricle morphogenesis	3	1.1	GSK3A|SMAD4|TGFBR2	-3.4	-2.9
EC	Disappearing	Reactome Gene Sets	R-HSA-69091	Polymerase switching	3	1.1	PCNA|RFC1|RFC5	-3.4	-2.9
EC	Disappearing	Reactome Gene Sets	R-HSA-174411	Polymerase switching on the C-strand of the telomere	3	1.1	PCNA|RFC1|RFC5	-3.4	-2.9
EC	Disappearing	GO Biological Processes	GO:0048313	Golgi inheritance	3	1.1	MAPK1|MAPK3|MAP2K2	-3.4	-2.9
EC	Disappearing	Reactome Gene Sets	R-HSA-877312	Regulation of IFNG signaling	3	1.1	JAK2|PTPN6|STAT1	-3.4	-2.9
EC	Disappearing	GO Biological Processes	GO:0070672	response to interleukin-15	3	1.1	GRB2|SHC1|STAT3	-3.4	-2.9
EC	Disappearing	GO Biological Processes	GO:0014857	regulation of skeletal muscle cell proliferation	3	1.1	EPHB1|JAK2|STAT3	-3.4	-2.9
EC	Disappearing	GO Biological Processes	GO:0014841	skeletal muscle satellite cell proliferation	3	1.1	EPHB1|JAK2|STAT3	-3.4	-2.9
EC	Disappearing	GO Biological Processes	GO:0034349	glial cell apoptotic process	3	1.1	CASP9|PRKCA|PRKCD	-3.4	-2.9
EC	Disappearing	GO Biological Processes	GO:0048308	organelle inheritance	3	1.1	MAPK1|MAPK3|MAP2K2	-3.4	-2.9
EC	Disappearing	GO Biological Processes	GO:1903305	regulation of regulated secretory pathway	8	3	BRAF|FGR|FMR1|LYN|PRKCB|STXBP1|VAMP3|GIT1	-3.4	-2.9
EC	Disappearing	GO Biological Processes	GO:0045123	cellular extravasation	5	1.9	CD47|ITGB1|PIK3CD|PIK3CG|SIRPA	-3.4	-2.9
EC	Disappearing	GO Biological Processes	GO:0045843	negative regulation of striated muscle tissue development	5	1.9	EPHB1|GSK3A|SMAD4|PAK1|TGFBR2	-3.4	-2.9
EC	Disappearing	GO Biological Processes	GO:0031646	positive regulation of neurological system process	5	1.9	PTK2B|PRKCZ|RNF10|SHANK2|DICER1	-3.4	-2.9
EC	Disappearing	GO Biological Processes	GO:0045453	bone resorption	5	1.9	CSK|PTK2B|PRKCA|RAC1|SRC	-3.4	-2.9
EC	Disappearing	GO Biological Processes	GO:0010518	positive regulation of phospholipase activity	5	1.9	HRAS|KIT|NTRK2|PLCG1|PRKCZ	-3.4	-2.9
EC	Disappearing	GO Biological Processes	GO:0051209	release of sequestered calcium ion into cytosol	7	2.6	ABL1|ANK2|PTK2B|LYN|PLCG1|PRKACA|PTPN6	-3.3	-2.9
EC	Disappearing	GO Biological Processes	GO:0043500	muscle adaptation	7	2.6	ACTA1|GSK3A|SMAD3|SMAD4|PAK1|PRKCA|RPS6KB1	-3.3	-2.9
EC	Disappearing	KEGG Pathway	hsa04110	Cell cycle	7	2.6	ABL1|SMAD2|SMAD3|SMAD4|PCNA|SKP1|TGFB3	-3.3	-2.9
EC	Disappearing	GO Biological Processes	GO:0060021	roof of mouth development	6	2.3	SMAD2|SMAD4|SOS1|TGFB3|TGFBR1|TGFBR2	-3.3	-2.9
EC	Disappearing	GO Biological Processes	GO:0070167	regulation of biomineral tissue development	6	2.3	ACVR1|ACVR2A|BMPR1B|PTK2B|SMAD3|TGFB3	-3.3	-2.9
EC	Disappearing	GO Biological Processes	GO:0033006	regulation of mast cell activation involved in immune response	4	1.5	FGR|LYN|STXBP1|VAMP3	-3.3	-2.9
EC	Disappearing	CORUM	CORUM:2755	17S U2 snRNP	4	1.5	SRSF1|SNRPD2|SF3A1|U2AF2	-3.3	-2.9
EC	Disappearing	Reactome Gene Sets	R-HSA-202433	Generation of second messenger molecules	4	1.5	NCK1|PAK1|PAK2|PLCG1	-3.3	-2.9
EC	Disappearing	GO Biological Processes	GO:0097421	liver regeneration	4	1.5	CSNK2B|PCNA|SRSF1|SRSF5	-3.3	-2.9
EC	Disappearing	KEGG Pathway	hsa04215	Apoptosis - multiple species	4	1.5	BIRC2|XIAP|CASP9|MAPK8	-3.3	-2.9
EC	Disappearing	GO Biological Processes	GO:0007519	skeletal muscle tissue development	8	3	ACTA1|RHOA|CFL2|EPHB1|FOS|HLF|RPS6KB1|KCNAB1	-3.3	-2.9
EC	Disappearing	KEGG Pathway	hsa04022	cGMP-PKG signaling pathway	8	3	RHOA|ATF2|PPP1R12A|PIK3CG|MAPK1|MAPK3|MAP2K2|RAF1	-3.3	-2.9
EC	Disappearing	GO Biological Processes	GO:0010595	positive regulation of endothelial cell migration	7	2.6	ABL1|PTK2B|PLCG1|PRKCA|TEK|VEGFA|SASH1	-3.3	-2.9
EC	Disappearing	GO Biological Processes	GO:0032479	regulation of type I interferon production	7	2.6	NFKB1|REL|RELA|STAT1|UBE2L6|TRIM32|SIRPA	-3.3	-2.9
EC	Disappearing	GO Biological Processes	GO:0048635	negative regulation of muscle organ development	5	1.9	EPHB1|GSK3A|SMAD4|PAK1|TGFBR2	-3.3	-2.9
EC	Disappearing	GO Biological Processes	GO:0046847	filopodium assembly	5	1.9	CDC42|FMR1|PRKCD|TGFB3|TGFBR1	-3.3	-2.9
EC	Disappearing	GO Biological Processes	GO:2001244	positive regulation of intrinsic apoptotic signaling pathway	5	1.9	NCK1|SFPQ|SKIL|NCK2|PRKRA	-3.3	-2.9
EC	Disappearing	Reactome Gene Sets	R-HSA-418346	Platelet homeostasis	6	2.3	FGR|GNB1|GNG4|PPP2CA|PPP2R5C|PTPN6	-3.3	-2.9
EC	Disappearing	GO Biological Processes	GO:0042147	retrograde transport, endosome to Golgi	6	2.3	CLTC|TRIM27|RAB7A|VAMP3|VTI1B|UBE2O	-3.3	-2.9
EC	Disappearing	GO Biological Processes	GO:0014909	smooth muscle cell migration	6	2.3	PAK1|RPS6KB1|SRC|TPM1|IQGAP1|ARPC5	-3.3	-2.9
EC	Disappearing	GO Biological Processes	GO:0019216	regulation of lipid metabolic process	13	4.9	C3|PTK2B|FGR|KIT|LYN|NFKB1|PIK3CG|PIK3R1|PRKCD|RXRA|SRC|TEK|RGL1	-3.3	-2.9
EC	Disappearing	GO Biological Processes	GO:0016570	histone modification	14	5.3	ATF2|FMR1|JAK2|SMAD4|PRKCA|PRKCB|PRKCD|PKN1|MAPK3|MAPK8|SFPQ|SKP1|UBE2N|VEGFA	-3.3	-2.9
EC	Disappearing	GO Biological Processes	GO:0051283	negative regulation of sequestering of calcium ion	7	2.6	ABL1|ANK2|PTK2B|LYN|PLCG1|PRKACA|PTPN6	-3.3	-2.9
EC	Disappearing	GO Biological Processes	GO:0032606	type I interferon production	7	2.6	NFKB1|REL|RELA|STAT1|UBE2L6|TRIM32|SIRPA	-3.3	-2.9
EC	Disappearing	GO Biological Processes	GO:0048706	embryonic skeletal system development	7	2.6	ACVR2A|SMAD2|SMAD3|TGFB3|TGFBR1|TGFBR2|EIF4A3	-3.3	-2.9
EC	Disappearing	GO Biological Processes	GO:1904035	regulation of epithelial cell apoptotic process	6	2.3	ABL1|BRAF|EIF2S1|JAK2|PLCG1|TEK	-3.3	-2.9
EC	Disappearing	Canonical Pathways	M30	PID HDAC CLASSII PATHWAY	4	1.5	GRK2|GNB1|NR3C1|UBE2I	-3.3	-2.9
EC	Disappearing	GO Biological Processes	GO:0098751	bone cell development	4	1.5	KIT|PTPN6|SRC|ABI1	-3.3	-2.9
EC	Disappearing	GO Biological Processes	GO:0007346	regulation of mitotic cell cycle	18	6.8	ABL1|APP|CLTC|ATF2|EIF4G1|HRAS|SMAD3|PCNA|PRKACA|PRKCA|PTPN6|RPS6KB1|SKP1|UBE2D1|IQGAP1|ACTR1A|SH2B1|CHMP4B	-3.3	-2.9
EC	Disappearing	GO Biological Processes	GO:0031960	response to corticosteroid	8	3	RHOA|CASP9|FOS|FOSB|NR3C1|PCNA|RPS6KB1|SRC	-3.3	-2.9
EC	Disappearing	GO Biological Processes	GO:0030183	B cell differentiation	7	2.6	ABL1|PTK2B|ITGB1|KIT|PIK3R1|PTPN6|PTPRJ	-3.3	-2.9
EC	Disappearing	GO Biological Processes	GO:0006325	chromatin organization	20	7.5	ACTB|CHD3|ATF2|FMR1|NR3C1|JAK2|SMAD4|PAK1|PRKCA|PRKCB|PRKCD|PKN1|MAPK3|MAPK8|RELA|SAFB|SFPQ|SKP1|UBE2N|VEGFA	-3.3	-2.8
EC	Disappearing	GO Biological Processes	GO:0030901	midbrain development	6	2.3	ACTB|RHOA|CDC42|SMAD1|NR4A2|SOS1	-3.3	-2.8
EC	Disappearing	Reactome Gene Sets	R-HSA-1170546	Prolactin receptor signaling	3	1.1	JAK2|SKP1|SH2B1	-3.3	-2.8
EC	Disappearing	GO Biological Processes	GO:0035855	megakaryocyte development	3	1.1	KIT|PTPN6|ABI1	-3.3	-2.8
EC	Disappearing	GO Biological Processes	GO:1903350	response to dopamine	3	1.1	ABL1|MAPK1|MAPK3	-3.3	-2.8
EC	Disappearing	Reactome Gene Sets	R-HSA-354194	GRB2:SOS provides linkage to MAPK signaling for Integrins	3	1.1	GRB2|SOS1|SRC	-3.3	-2.8
EC	Disappearing	GO Biological Processes	GO:0051608	histamine transport	3	1.1	LYN|SNAP23|VAMP3	-3.3	-2.8
EC	Disappearing	GO Biological Processes	GO:0031054	pre-miRNA processing	3	1.1	TARBP2|PRKRA|DICER1	-3.3	-2.8
EC	Disappearing	Reactome Gene Sets	R-HSA-75892	Platelet Adhesion to exposed collagen	3	1.1	FYN|ITGB1|LYN	-3.3	-2.8
EC	Disappearing	Reactome Gene Sets	R-HSA-844456	The NLRP3 inflammasome	3	1.1	APP|NFKB1|RELA	-3.3	-2.8
EC	Disappearing	GO Biological Processes	GO:0014856	skeletal muscle cell proliferation	3	1.1	EPHB1|JAK2|STAT3	-3.3	-2.8
EC	Disappearing	Reactome Gene Sets	R-HSA-8866910	TFAP2 (AP-2) family regulates transcription of growth factors and their receptors	3	1.1	ERBB2|KIT|VEGFA	-3.3	-2.8
EC	Disappearing	GO Biological Processes	GO:0051282	regulation of sequestering of calcium ion	7	2.6	ABL1|ANK2|PTK2B|LYN|PLCG1|PRKACA|PTPN6	-3.3	-2.8
EC	Disappearing	GO Biological Processes	GO:1901862	negative regulation of muscle tissue development	5	1.9	EPHB1|GSK3A|SMAD4|PAK1|TGFBR2	-3.3	-2.8
EC	Disappearing	GO Biological Processes	GO:0046824	positive regulation of nucleocytoplasmic transport	5	1.9	SMAD3|PIK3R1|PRKACA|PRKCD|MAPK1	-3.3	-2.8
EC	Disappearing	Reactome Gene Sets	R-HSA-8943724	Regulation of PTEN gene transcription	5	1.9	CHD3|ATF2|JUN|MAPK1|MAPK3	-3.3	-2.8
EC	Disappearing	GO Biological Processes	GO:0045619	regulation of lymphocyte differentiation	8	3	ABL1|RHOA|BRAF|ERBB2|PRKCZ|PTPN6|SOS1|TGFBR2	-3.3	-2.8
EC	Disappearing	GO Biological Processes	GO:0072507	divalent inorganic cation homeostasis	15	5.7	ABL1|ANK2|APP|DMPK|PTK2B|FYN|GNB1|JAK2|LYN|SMAD3|PIK3CG|PLCG1|PRKACA|PRKCB|PTPN6	-3.3	-2.8
EC	Disappearing	GO Biological Processes	GO:0009306	protein secretion	16	6	ABL1|FGR|JAK2|LYN|SMAD2|PRKCA|PRKCZ|MAPK3|RAB3B|RAF1|TRIM27|SRC|TGFB3|TIAM1|VAMP3|COPG1	-3.3	-2.8
EC	Disappearing	GO Biological Processes	GO:0032886	regulation of microtubule-based process	9	3.4	ABL1|RHOA|CLTC|ERBB2|PAK1|RAC1|ARHGEF2|TRIM36|CHMP4B	-3.2	-2.8
EC	Disappearing	GO Biological Processes	GO:0032092	positive regulation of protein binding	6	2.3	ABL1|APP|EPHA4|PPP2CA|TIAM1|ARHGEF7	-3.2	-2.8
EC	Disappearing	GO Biological Processes	GO:1903322	positive regulation of protein modification by small protein conjugation or removal	7	2.6	BIRC2|XIAP|GSK3A|UBE2D1|UBE2I|UBE2N|UBQLN1	-3.2	-2.8
EC	Disappearing	GO Biological Processes	GO:0035891	exit from host cell	4	1.5	TRIM27|RAB7A|TRIM32|CHMP4B	-3.2	-2.8
EC	Disappearing	GO Biological Processes	GO:0019076	viral release from host cell	4	1.5	TRIM27|RAB7A|TRIM32|CHMP4B	-3.2	-2.8
EC	Disappearing	GO Biological Processes	GO:0006623	protein targeting to vacuole	4	1.5	RAB7A|HGS|VTI1B|SMURF1	-3.2	-2.8
EC	Disappearing	Canonical Pathways	M86	PID ARF6 PATHWAY	4	1.5	EFNA1|NCK1|SRC|GIT1	-3.2	-2.8
EC	Disappearing	GO Biological Processes	GO:1903427	negative regulation of reactive oxygen species biosynthetic process	4	1.5	RHOA|FYN|STAT3|SIRPA	-3.2	-2.8
EC	Disappearing	GO Biological Processes	GO:0052192	movement in environment of other organism involved in symbiotic interaction	4	1.5	TRIM27|RAB7A|TRIM32|CHMP4B	-3.2	-2.8
EC	Disappearing	GO Biological Processes	GO:0052126	movement in host environment	4	1.5	TRIM27|RAB7A|TRIM32|CHMP4B	-3.2	-2.8
EC	Disappearing	GO Biological Processes	GO:0035890	exit from host	4	1.5	TRIM27|RAB7A|TRIM32|CHMP4B	-3.2	-2.8
EC	Disappearing	GO Biological Processes	GO:0022898	regulation of transmembrane transporter activity	10	3.8	ACTB|ANK2|APP|PTK2B|FMR1|PRKACA|UTRN|KCNAB1|SHANK2|UBQLN1	-3.2	-2.8
EC	Disappearing	GO Biological Processes	GO:0048704	embryonic skeletal system morphogenesis	6	2.3	SMAD2|SMAD3|TGFB3|TGFBR1|TGFBR2|EIF4A3	-3.2	-2.8
EC	Disappearing	GO Biological Processes	GO:0060401	cytosolic calcium ion transport	8	3	ABL1|ANK2|PTK2B|FYN|LYN|PLCG1|PRKACA|PTPN6	-3.2	-2.8
EC	Disappearing	GO Biological Processes	GO:0006937	regulation of muscle contraction	8	3	GRK2|ANK2|RHOA|DMPK|KIT|PIK3CG|PRKACA|TPM1	-3.2	-2.8
EC	Disappearing	GO Biological Processes	GO:0051480	regulation of cytosolic calcium ion concentration	12	4.5	ABL1|ANK2|PTK2B|FYN|GNB1|JAK2|LYN|SMAD3|PIK3CG|PLCG1|PRKACA|PTPN6	-3.2	-2.8
EC	Disappearing	GO Biological Processes	GO:0051648	vesicle localization	11	4.2	BRAF|FMR1|PIK3CG|PRKCB|PRKCZ|STX3|STXBP1|SNAP23|SEC24C|SEC23A|GIT1	-3.2	-2.8
EC	Disappearing	GO Biological Processes	GO:0006997	nucleus organization	7	2.6	DMPK|PPP2CA|PRKCA|PRKCB|SRPK2|CHMP6|CHMP4B	-3.2	-2.8
EC	Disappearing	GO Biological Processes	GO:0051208	sequestering of calcium ion	7	2.6	ABL1|ANK2|PTK2B|LYN|PLCG1|PRKACA|PTPN6	-3.2	-2.8
EC	Disappearing	GO Biological Processes	GO:0042177	negative regulation of protein catabolic process	7	2.6	EFNA1|EPHA4|FYN|SMAD3|OPHN1|RELA|UBXN1	-3.2	-2.8
EC	Disappearing	GO Biological Processes	GO:0048660	regulation of smooth muscle cell proliferation	8	3	JAK2|JUN|PAK1|RPS6KB1|STAT1|TGFB3|TGFBR2|TPM1	-3.2	-2.8
EC	Disappearing	GO Biological Processes	GO:1903034	regulation of response to wounding	8	3	BRAF|EPHA4|HRAS|LYN|SMAD3|PRKCA|PRKCD|TGFBR2	-3.2	-2.8
EC	Disappearing	GO Biological Processes	GO:0045730	respiratory burst	4	1.5	HCK|PIK3CD|PIK3CG|RAC1	-3.2	-2.8
EC	Disappearing	Reactome Gene Sets	R-HSA-111997	CaM pathway	4	1.5	GRK2|PRKACA|PRKCA|PRKCD	-3.2	-2.8
EC	Disappearing	Reactome Gene Sets	R-HSA-111933	Calmodulin induced events	4	1.5	GRK2|PRKACA|PRKCA|PRKCD	-3.2	-2.8
EC	Disappearing	GO Biological Processes	GO:0042307	positive regulation of protein import into nucleus	4	1.5	SMAD3|PIK3R1|PRKCD|MAPK1	-3.2	-2.8
EC	Disappearing	GO Biological Processes	GO:0090313	regulation of protein targeting to membrane	4	1.5	ERBB2|FYN|HRAS|PAK1	-3.2	-2.8
EC	Disappearing	GO Biological Processes	GO:0030947	regulation of vascular endothelial growth factor receptor signaling pathway	4	1.5	ITGA5|PRKCB|VEGFA|HGS	-3.2	-2.8
EC	Disappearing	Reactome Gene Sets	R-HSA-168638	NOD1/2 Signaling Pathway	4	1.5	BIRC2|CASP9|UBC|UBE2N	-3.2	-2.8
EC	Disappearing	GO Biological Processes	GO:0010614	negative regulation of cardiac muscle hypertrophy	4	1.5	GSK3A|SMAD3|SMAD4|PAK1	-3.2	-2.8
EC	Disappearing	GO Biological Processes	GO:0045806	negative regulation of endocytosis	5	1.9	APP|CD47|CSK|RAC1|SIRPA	-3.2	-2.8
EC	Disappearing	Canonical Pathways	M254	PID MYC REPRESS PATHWAY	5	1.9	ERBB2|ITGB1|SMAD2|SMAD3|SMAD4	-3.2	-2.8
EC	Disappearing	Reactome Gene Sets	R-HSA-1834949	Cytosolic sensors of pathogen-associated DNA	5	1.9	NFKB1|NFKBIA|RELA|UBC|TRIM32	-3.2	-2.8
EC	Disappearing	GO Biological Processes	GO:0002260	lymphocyte homeostasis	5	1.9	ABL1|LYN|PKN1|SKIL|SOS1	-3.2	-2.8
EC	Disappearing	KEGG Pathway	hsa04721	Synaptic vesicle cycle	5	1.9	AP2B1|CLTB|CLTC|STX3|STXBP1	-3.2	-2.8
EC	Disappearing	GO Biological Processes	GO:0030111	regulation of Wnt signaling pathway	12	4.5	ABL1|XIAP|APP|GSK3A|SMAD3|NFKB1|PPP2CA|PTPRO|SRC|STK11|TIAM1|LATS1	-3.2	-2.8
EC	Disappearing	GO Biological Processes	GO:0060538	skeletal muscle organ development	8	3	ACTA1|RHOA|CFL2|EPHB1|FOS|HLF|RPS6KB1|KCNAB1	-3.2	-2.8
EC	Disappearing	GO Biological Processes	GO:0032675	regulation of interleukin-6 production	7	2.6	APP|CD47|CSK|PTPN6|STAT3|ARHGEF2|SIRPA	-3.2	-2.8
EC	Disappearing	GO Biological Processes	GO:1903358	regulation of Golgi organization	3	1.1	MAPK1|MAPK3|MAP2K2	-3.2	-2.8
EC	Disappearing	GO Biological Processes	GO:0045198	establishment of epithelial cell apical/basal polarity	3	1.1	RHOA|CDC42|OPHN1	-3.2	-2.8
EC	Disappearing	CORUM	CORUM:1141	CF IIAm complex (Cleavage factor IIAm complex)	3	1.1	PTBP1|SFPQ|U2AF2	-3.2	-2.8
EC	Disappearing	GO Biological Processes	GO:0006957	complement activation, alternative pathway	3	1.1	CFB|C3|CFH	-3.2	-2.8
EC	Disappearing	Reactome Gene Sets	R-HSA-5684264	MAP3K8 (TPL2)-dependent MAPK1/3 activation	3	1.1	NFKB1|SKP1|UBC	-3.2	-2.8
EC	Disappearing	GO Biological Processes	GO:0006888	ER to Golgi vesicle-mediated transport	9	3.4	ANK2|SPTBN2|SEC24C|ACTR1A|SEC23B|SEC23A|VTI1B|COPZ1|COPG1	-3.2	-2.8
EC	Disappearing	GO Biological Processes	GO:2001022	positive regulation of response to DNA damage stimulus	6	2.3	FMR1|PCNA|PRKCD|SKIL|UBE2N|ACTR2	-3.2	-2.8
EC	Disappearing	GO Biological Processes	GO:0007276	gamete generation	18	6.8	ACVR1|ACVR2A|BMPR1B|PTK2B|ITGB1|KIT|SMAD1|SMAD4|PRKACA|TRIM27|RPS6KB1|SKIL|SOS1|SRC|STK11|TARBP2|TGFBR1|ACTR1A	-3.2	-2.8
EC	Disappearing	GO Biological Processes	GO:0048659	smooth muscle cell proliferation	8	3	JAK2|JUN|PAK1|RPS6KB1|STAT1|TGFB3|TGFBR2|TPM1	-3.2	-2.8
EC	Disappearing	GO Biological Processes	GO:0055007	cardiac muscle cell differentiation	7	2.6	ACVR1|GSK3A|ITGB1|SMAD4|PAK1|RXRA|VEGFA	-3.2	-2.8
EC	Disappearing	GO Biological Processes	GO:0050854	regulation of antigen receptor-mediated signaling pathway	5	1.9	LYN|PRKCB|PTPN6|PTPRJ|RELA	-3.2	-2.7
EC	Disappearing	GO Biological Processes	GO:0045926	negative regulation of growth	10	3.8	ACVR1B|GNG4|GSK3A|SMAD3|SMAD4|PAK1|PPP2CA|PTPRJ|STK11|TGFBR2	-3.2	-2.7
EC	Disappearing	GO Biological Processes	GO:0044772	mitotic cell cycle phase transition	16	6	ACVR1|ACVR1B|APP|EIF4G1|EPS8|ITGB1|PPP1R12A|PCNA|PRKACA|PTPN6|RPS6KB1|SKP1|UBE2D1|LATS1|ACTR1A|CHMP4B	-3.2	-2.7
EC	Disappearing	GO Biological Processes	GO:0045740	positive regulation of DNA replication	4	1.5	HRAS|JUN|PCNA|RAC1	-3.2	-2.7
EC	Disappearing	GO Biological Processes	GO:0006296	nucleotide-excision repair, DNA incision, 5'-to lesion	4	1.5	PCNA|RFC1|RFC5|UBC	-3.2	-2.7
EC	Disappearing	GO Biological Processes	GO:0007215	glutamate receptor signaling pathway	6	2.3	APP|PTK2B|FMR1|FYN|TIAM1|SHANK2	-3.2	-2.7
EC	Disappearing	GO Biological Processes	GO:0008585	female gonad development	6	2.3	BMPR1B|KIT|SMAD4|SRC|VEGFA|EIF2B2	-3.2	-2.7
EC	Disappearing	GO Biological Processes	GO:0001657	ureteric bud development	6	2.3	SMAD1|SMAD2|SMAD3|SMAD4|PGF|VEGFA	-3.2	-2.7
EC	Disappearing	KEGG Pathway	hsa04070	Phosphatidylinositol signaling system	6	2.3	PIK3CA|PIK3CD|PIK3R1|PLCG1|PRKCA|PRKCB	-3.2	-2.7
EC	Disappearing	GO Biological Processes	GO:0002699	positive regulation of immune effector process	9	3.4	C3|FGR|LYN|PRKCZ|MAPK3|PTPRJ|STXBP1|STX7|VAMP3	-3.1	-2.7
EC	Disappearing	GO Biological Processes	GO:2001257	regulation of cation channel activity	8	3	ANK2|APP|PTK2B|FMR1|PRKACA|KCNAB1|SHANK2|UBQLN1	-3.1	-2.7
EC	Disappearing	GO Biological Processes	GO:0050821	protein stabilization	8	3	ANK2|EFNA1|EPHA4|SMAD3|PIK3R1|PRKCD|STXBP1|PRKRA	-3.1	-2.7
EC	Disappearing	Canonical Pathways	M279	PID RB 1PATHWAY	5	1.9	ABL1|ATF2|JUN|PPP2CA|RAF1	-3.1	-2.7
EC	Disappearing	Canonical Pathways	M8873	ST FAS SIGNALING PATHWAY	5	1.9	XIAP|NFKB1|NFKBIA|MAPK1|MAPK8	-3.1	-2.7
EC	Disappearing	Reactome Gene Sets	R-HSA-9614085	FOXO-mediated transcription	5	1.9	NR3C1|SMAD2|SMAD3|SMAD4|STK11	-3.1	-2.7
EC	Disappearing	GO Biological Processes	GO:0016569	covalent chromatin modification	14	5.3	ATF2|FMR1|JAK2|SMAD4|PRKCA|PRKCB|PRKCD|PKN1|MAPK3|MAPK8|SFPQ|SKP1|UBE2N|VEGFA	-3.1	-2.7
EC	Disappearing	GO Biological Processes	GO:0072164	mesonephric tubule development	6	2.3	SMAD1|SMAD2|SMAD3|SMAD4|PGF|VEGFA	-3.1	-2.7
EC	Disappearing	GO Biological Processes	GO:0072163	mesonephric epithelium development	6	2.3	SMAD1|SMAD2|SMAD3|SMAD4|PGF|VEGFA	-3.1	-2.7
EC	Disappearing	GO Biological Processes	GO:0031668	cellular response to extracellular stimulus	10	3.8	EIF2S1|EIF4G1|FOS|FYN|JUN|LYN|NR4A2|MAPK1|MAPK3|MAPK8	-3.1	-2.7
EC	Disappearing	GO Biological Processes	GO:0006402	mRNA catabolic process	12	4.5	EIF4G1|FMR1|NCBP1|PPP2CA|PRKCA|PRKCD|UBC|FXR1|FXR2|EIF4A3|LSM6|CASC3	-3.1	-2.7
EC	Disappearing	GO Biological Processes	GO:0070588	calcium ion transmembrane transport	11	4.2	ABL1|ANK2|PTK2B|FMR1|FYN|LYN|PIK3CG|PLCG1|PRKACA|PTPN6|UBQLN1	-3.1	-2.7
EC	Disappearing	Reactome Gene Sets	R-HSA-3700989	Transcriptional Regulation by TP53	12	4.5	CHD3|CHM|ATF2|CSNK2B|FOS|JUN|PCNA|PPP2CA|PPP2R5C|RFC5|STK11|UBC	-3.1	-2.7
EC	Disappearing	Reactome Gene Sets	R-HSA-8864260	Transcriptional regulation by the AP-2 (TFAP2) family of transcription factors	4	1.5	ERBB2|KIT|UBE2I|VEGFA	-3.1	-2.7
EC	Disappearing	GO Biological Processes	GO:1904591	positive regulation of protein import	4	1.5	SMAD3|PIK3R1|PRKCD|MAPK1	-3.1	-2.7
EC	Disappearing	GO Biological Processes	GO:1905898	positive regulation of response to endoplasmic reticulum stress	4	1.5	NCK1|PIK3R1|NCK2|UBQLN1	-3.1	-2.7
EC	Disappearing	GO Biological Processes	GO:0014741	negative regulation of muscle hypertrophy	4	1.5	GSK3A|SMAD3|SMAD4|PAK1	-3.1	-2.7
EC	Disappearing	GO Biological Processes	GO:0060416	response to growth hormone	4	1.5	JAK2|LYN|PIK3R1|STAT3	-3.1	-2.7
EC	Disappearing	GO Biological Processes	GO:0099175	regulation of postsynapse organization	6	2.3	EFNA1|EPHA4|FYN|TIAM1|ACTR2|ABI2	-3.1	-2.7
EC	Disappearing	GO Biological Processes	GO:0070301	cellular response to hydrogen peroxide	6	2.3	ABL1|PCNA|PRKCD|RELA|SRC|SIRPA	-3.1	-2.7
EC	Disappearing	Reactome Gene Sets	R-HSA-1296071	Potassium Channels	6	2.3	GNB1|GNG4|KCNA2|KCNJ3|KCNJ6|KCNAB1	-3.1	-2.7
EC	Disappearing	Reactome Gene Sets	R-HSA-416993	Trafficking of GluR2-containing AMPA receptors	3	1.1	AP2B1|PRKCA|PRKCB	-3.1	-2.7
EC	Disappearing	GO Biological Processes	GO:0045324	late endosome to vacuole transport	3	1.1	SNF8|VPS36|VPS25	-3.1	-2.7
EC	Disappearing	GO Biological Processes	GO:0072673	lamellipodium morphogenesis	3	1.1	SRC|ARHGEF7|ABI1	-3.1	-2.7
EC	Disappearing	Reactome Gene Sets	R-HSA-9617828	FOXO-mediated transcription of cell cycle genes	3	1.1	SMAD2|SMAD3|SMAD4	-3.1	-2.7
EC	Disappearing	GO Biological Processes	GO:1902683	regulation of receptor localization to synapse	3	1.1	HRAS|PRKCZ|STX7	-3.1	-2.7
EC	Disappearing	Reactome Gene Sets	R-HSA-1810476	RIP-mediated NFkB activation via ZBP1	3	1.1	NFKB1|NFKBIA|RELA	-3.1	-2.7
EC	Disappearing	GO Biological Processes	GO:0051127	positive regulation of actin nucleation	3	1.1	TRIM27|ABI2|NCKAP1	-3.1	-2.7
EC	Disappearing	GO Biological Processes	GO:0090330	regulation of platelet aggregation	3	1.1	LYN|PRKCA|PRKCD	-3.1	-2.7
EC	Disappearing	Canonical Pathways	M267	PID ANTHRAX PATHWAY	3	1.1	MAPK1|MAPK3|MAP2K2	-3.1	-2.7
EC	Disappearing	GO Biological Processes	GO:2000573	positive regulation of DNA biosynthetic process	5	1.9	PTK2B|MAPK1|MAPK3|RFC5|SRC	-3.1	-2.7
EC	Disappearing	Canonical Pathways	M255	PID HIF1 TFPATHWAY	5	1.9	FOS|JUN|SMAD3|SMAD4|VEGFA	-3.1	-2.7
EC	Disappearing	GO Biological Processes	GO:0070838	divalent metal ion transport	14	5.3	ABL1|ANK2|RHOA|PTK2B|FMR1|FYN|LYN|PIK3CG|PLCG1|PRKACA|PRKCB|PTPN6|TRIM27|UBQLN1	-3.1	-2.7
EC	Disappearing	GO Biological Processes	GO:0007204	positive regulation of cytosolic calcium ion concentration	11	4.2	ABL1|ANK2|PTK2B|FYN|GNB1|JAK2|LYN|PIK3CG|PLCG1|PRKACA|PTPN6	-3.1	-2.7
EC	Disappearing	GO Biological Processes	GO:0045137	development of primary sexual characteristics	9	3.4	ACVR1B|ACVR2A|BMPR1B|KIT|SMAD4|SRC|TGFBR1|VEGFA|EIF2B2	-3.1	-2.7
EC	Disappearing	GO Biological Processes	GO:2000379	positive regulation of reactive oxygen species metabolic process	6	2.3	PTK2B|GRB2|JAK2|SMAD3|PRKCD|TGFBR2	-3.1	-2.7
EC	Disappearing	GO Biological Processes	GO:0009408	response to heat	8	3	EIF2S1|EIF2B1|LYN|PRKACA|MAPK1|MAPK3|RPS6KB1|EIF2B2	-3.1	-2.7
EC	Disappearing	GO Biological Processes	GO:0072511	divalent inorganic cation transport	14	5.3	ABL1|ANK2|RHOA|PTK2B|FMR1|FYN|LYN|PIK3CG|PLCG1|PRKACA|PRKCB|PTPN6|TRIM27|UBQLN1	-3.1	-2.7
EC	Disappearing	GO Biological Processes	GO:0045580	regulation of T cell differentiation	7	2.6	ABL1|RHOA|BRAF|ERBB2|PRKCZ|SOS1|TGFBR2	-3.1	-2.7
EC	Disappearing	GO Biological Processes	GO:0006836	neurotransmitter transport	10	3.8	BRAF|FMR1|LYN|PRKCB|RAB3B|STX3|STXBP1|SNAP23|VAMP3|GIT1	-3.1	-2.7
EC	Disappearing	GO Biological Processes	GO:0071242	cellular response to ammonium ion	5	1.9	ABL1|GRK2|GNB1|MAPK1|MAPK3	-3.1	-2.7
EC	Disappearing	GO Biological Processes	GO:0061515	myeloid cell development	5	1.9	APP|KIT|PTPN6|SRC|ABI1	-3.1	-2.7
EC	Disappearing	GO Biological Processes	GO:0060038	cardiac muscle cell proliferation	5	1.9	SMAD1|MAPK1|RXRA|TGFBR1|TGFBR2	-3.1	-2.7
EC	Disappearing	Reactome Gene Sets	R-HSA-5685942	HDR through Homologous Recombination (HRR)	5	1.9	PCNA|POLH|RFC1|RFC5|UBC	-3.1	-2.7
EC	Disappearing	GO Biological Processes	GO:0010812	negative regulation of cell-substrate adhesion	5	1.9	RHOA|PIK3R1|PTPRO|RASA1|SRC	-3.1	-2.7
EC	Disappearing	GO Biological Processes	GO:0042769	DNA damage response, detection of DNA damage	4	1.5	PCNA|RFC1|RFC5|UBC	-3.1	-2.7
EC	Disappearing	GO Biological Processes	GO:0033683	nucleotide-excision repair, DNA incision	4	1.5	PCNA|RFC1|RFC5|UBC	-3.1	-2.7
EC	Disappearing	Reactome Gene Sets	R-HSA-977444	GABA B receptor activation	4	1.5	GNB1|GNG4|KCNJ3|KCNJ6	-3.1	-2.7
EC	Disappearing	Reactome Gene Sets	R-HSA-991365	Activation of GABAB receptors	4	1.5	GNB1|GNG4|KCNJ3|KCNJ6	-3.1	-2.7
EC	Disappearing	GO Biological Processes	GO:0019068	virion assembly	4	1.5	UBC|SNF8|CHMP6|CHMP4B	-3.1	-2.7
EC	Disappearing	GO Biological Processes	GO:0046632	alpha-beta T cell differentiation	6	2.3	ABL1|RHOA|BRAF|PRKCZ|STAT3|TGFBR2	-3.1	-2.7
EC	Disappearing	GO Biological Processes	GO:0048661	positive regulation of smooth muscle cell proliferation	6	2.3	JAK2|JUN|PAK1|RPS6KB1|STAT1|TGFBR2	-3.1	-2.7
EC	Disappearing	GO Biological Processes	GO:0055024	regulation of cardiac muscle tissue development	6	2.3	GSK3A|SMAD4|PAK1|MAPK1|TGFBR1|TGFBR2	-3.1	-2.7
EC	Disappearing	GO Biological Processes	GO:0062014	negative regulation of small molecule metabolic process	6	2.3	RHOA|CLK2|CLTC|GSK3A|NFKB1|STAT3	-3.1	-2.7
EC	Disappearing	GO Biological Processes	GO:0006611	protein export from nucleus	8	3	NCBP1|PRKACA|SRSF1|SRSF5|EIF4A3|U2AF2|CASC3|SMURF1	-3	-2.6
EC	Disappearing	GO Biological Processes	GO:0032635	interleukin-6 production	7	2.6	APP|CD47|CSK|PTPN6|STAT3|ARHGEF2|SIRPA	-3	-2.6
EC	Disappearing	GO Biological Processes	GO:0001823	mesonephros development	6	2.3	SMAD1|SMAD2|SMAD3|SMAD4|PGF|VEGFA	-3	-2.6
EC	Disappearing	GO Biological Processes	GO:0070507	regulation of microtubule cytoskeleton organization	8	3	ABL1|RHOA|CLTC|PAK1|RAC1|ARHGEF2|TRIM36|CHMP4B	-3	-2.6
EC	Disappearing	GO Biological Processes	GO:0038092	nodal signaling pathway	3	1.1	ACVR1B|SMAD2|SMAD3	-3	-2.6
EC	Disappearing	Reactome Gene Sets	R-HSA-446353	Cell-extracellular matrix interactions	3	1.1	ACTB|ACTG1|ITGB1	-3	-2.6
EC	Disappearing	Reactome Gene Sets	R-HSA-5675482	Regulation of necroptotic cell death	3	1.1	BIRC2|XIAP|UBC	-3	-2.6
EC	Disappearing	Reactome Gene Sets	R-HSA-5654710	PI-3K cascade:FGFR3	3	1.1	GRB2|PIK3CA|PIK3R1	-3	-2.6
EC	Disappearing	GO Biological Processes	GO:0006260	DNA replication	10	3.8	HRAS|JUN|PCNA|POLH|PPP2CA|RAC1|RFC1|RFC5|POLI|REV1	-3	-2.6
EC	Disappearing	GO Biological Processes	GO:0045773	positive regulation of axon extension	4	1.5	L1CAM|LIMK1|PAK1|VEGFA	-3	-2.6
EC	Disappearing	GO Biological Processes	GO:0030855	epithelial cell differentiation	19	7.2	ABL1|ACVR1|RHOA|CDC42|GSK3A|JUN|SMAD3|SMAD4|PPP1R12A|OPHN1|PCNA|PTPRO|RXRA|SKIL|STAT1|VEGFA|IQGAP1|LATS1|ABI2	-3	-2.6
EC	Disappearing	GO Biological Processes	GO:0014812	muscle cell migration	6	2.3	PAK1|RPS6KB1|SRC|TPM1|IQGAP1|ARPC5	-3	-2.6
EC	Disappearing	GO Biological Processes	GO:0048524	positive regulation of viral process	6	2.3	FMR1|JUN|SRPK2|TARBP2|RAB7A|CHMP4B	-3	-2.6
EC	Disappearing	GO Biological Processes	GO:0007631	feeding behavior	6	2.3	APP|FOS|FYN|NTRK2|STAT3|UCHL1	-3	-2.6
EC	Disappearing	GO Biological Processes	GO:0061035	regulation of cartilage development	5	1.9	BMPR1B|SMAD1|SMAD3|RELA|TGFBR1	-3	-2.6
EC	Disappearing	GO Biological Processes	GO:0009615	response to virus	11	4.2	BIRC2|FGR|FMR1|IFNAR1|IFNAR2|RELA|SRC|STAT1|STAT2|TARBP2|PRKRA	-3	-2.6
EC	Disappearing	GO Biological Processes	GO:0030879	mammary gland development	7	2.6	JAK2|MAPK1|SRC|TGFB3|TGFBR2|VEGFA|LATS1	-3	-2.6
EC	Disappearing	GO Biological Processes	GO:0045834	positive regulation of lipid metabolic process	7	2.6	PTK2B|FGR|KIT|LYN|PRKCD|SRC|TEK	-3	-2.6
EC	Disappearing	GO Biological Processes	GO:0048639	positive regulation of developmental growth	8	3	L1CAM|LIMK1|PAK1|MAPK1|RPS6KB1|TGFBR2|VEGFA|SMURF1	-3	-2.6
EC	Disappearing	GO Biological Processes	GO:0048259	regulation of receptor-mediated endocytosis	6	2.3	APP|C3|FMR1|OPHN1|RAC1|VEGFA	-3	-2.6
EC	Disappearing	GO Biological Processes	GO:0019233	sensory perception of pain	6	2.3	EPHB1|FYN|KCNA2|MAPK1|MAPK3|UCHL1	-3	-2.6
EC	Disappearing	GO Biological Processes	GO:0001818	negative regulation of cytokine production	10	3.8	CSK|NFKB1|PTPN6|RAC1|REL|TRIM27|TGFB3|UBE2L6|DICER1|SIRPA	-3	-2.6
EC	Disappearing	Reactome Gene Sets	R-HSA-400253	Circadian Clock	5	1.9	ATF2|NR3C1|RXRA|SKP1|UBC	-3	-2.6
EC	Disappearing	GO Biological Processes	GO:0045685	regulation of glial cell differentiation	5	1.9	APP|EPHA4|RELA|CNTN2|DICER1	-3	-2.6
EC	Disappearing	GO Biological Processes	GO:0006403	RNA localization	9	3.4	FMR1|NCBP1|SFPQ|SRSF1|SRSF5|TGFBR2|EIF4A3|U2AF2|CASC3	-3	-2.6
EC	Disappearing	GO Biological Processes	GO:0072006	nephron development	7	2.6	SMAD4|PGF|PTPRO|STAT1|TEK|VEGFA|IQGAP1	-3	-2.6
EC	Disappearing	GO Biological Processes	GO:0060078	regulation of postsynaptic membrane potential	7	2.6	APP|DMPK|PTK2B|GSK3A|PRKCZ|EIF4A3|SHANK2	-3	-2.6
EC	Disappearing	GO Biological Processes	GO:0030225	macrophage differentiation	4	1.5	APP|CDC42|PRKCA|VEGFA	-3	-2.6
EC	Disappearing	GO Biological Processes	GO:0060999	positive regulation of dendritic spine development	4	1.5	FMR1|TIAM1|ACTR2|SHANK2	-3	-2.6
EC	Disappearing	Reactome Gene Sets	R-HSA-5696400	Dual Incision in GG-NER	4	1.5	PCNA|RFC1|RFC5|UBC	-3	-2.6
EC	Disappearing	Reactome Gene Sets	R-HSA-8875878	MET promotes cell motility	4	1.5	GRB2|ITGB1|RAC1|SRC	-3	-2.6
EC	Disappearing	GO Biological Processes	GO:0031647	regulation of protein stability	10	3.8	ANK2|EFNA1|EPHA4|SMAD3|PIK3R1|PRKCD|MAPK1|SRC|STXBP1|PRKRA	-3	-2.6
EC	Disappearing	GO Biological Processes	GO:0046822	regulation of nucleocytoplasmic transport	6	2.3	SMAD3|PPP1R12A|PIK3R1|PRKACA|PRKCD|MAPK1	-3	-2.6
EC	Disappearing	GO Biological Processes	GO:0042136	neurotransmitter biosynthetic process	6	2.3	CD47|PTK2B|JAK2|SMAD3|RAC1|SIRPA	-3	-2.6
EC	Disappearing	GO Biological Processes	GO:0044344	cellular response to fibroblast growth factor stimulus	7	2.6	GRB2|NR4A1|NCBP1|MAPK1|MAPK3|PTBP1|IQGAP1	-3	-2.6
EC	Disappearing	GO Biological Processes	GO:0051588	regulation of neurotransmitter transport	7	2.6	BRAF|FMR1|PRKCB|RAB3B|STXBP1|VAMP3|GIT1	-3	-2.6
EC	Disappearing	GO Biological Processes	GO:0021700	developmental maturation	10	3.8	APP|RHOA|C3|PTK2B|NR4A2|PRKACA|STXBP1|CNTN2|VEGFA|AP1M1	-3	-2.6
EC	Disappearing	GO Biological Processes	GO:0000281	mitotic cytokinesis	5	1.9	RHOA|RASA1|TRIM36|CHMP6|CHMP4B	-3	-2.6
EC	Disappearing	Canonical Pathways	M243	PID ARF 3PATHWAY	3	1.1	CLTB|RAC1|ASAP1	-3	-2.6
EC	Disappearing	GO Biological Processes	GO:0016246	RNA interference	3	1.1	TARBP2|PRKRA|DICER1	-3	-2.6
EC	Disappearing	GO Biological Processes	GO:0060438	trachea development	3	1.1	MAPK1|MAPK3|TGFBR2	-3	-2.6
EC	Disappearing	GO Biological Processes	GO:0030949	positive regulation of vascular endothelial growth factor receptor signaling pathway	3	1.1	ITGA5|PRKCB|VEGFA	-3	-2.6
EC	Disappearing	Canonical Pathways	M7997	SA CASPASE CASCADE	3	1.1	BIRC2|XIAP|CASP9	-3	-2.6
EC	Disappearing	GO Biological Processes	GO:0050765	negative regulation of phagocytosis	3	1.1	CD47|CSK|SIRPA	-3	-2.6
EC	Disappearing	GO Biological Processes	GO:0048268	clathrin coat assembly	3	1.1	AP2B1|CLTB|CLTC	-3	-2.6
EC	Disappearing	GO Biological Processes	GO:0048511	rhythmic process	10	3.8	BMPR1B|HLF|JUN|KCNA2|NTRK2|PCNA|MAPK8|SFPQ|SRC|TGFB3	-3	-2.6
EC	Disappearing	GO Biological Processes	GO:1903900	regulation of viral life cycle	7	2.6	FMR1|TRIM27|SRPK2|TARBP2|SNF8|TRIM32|CHMP4B	-2.9	-2.6
EC	Disappearing	GO Biological Processes	GO:0007389	pattern specification process	13	4.9	ACVR1|ACVR1B|ACVR2A|BMPR1B|C3|SMAD1|SMAD2|SMAD3|SMAD4|PRKACA|TGFBR1|TGFBR2|ABI1	-2.9	-2.6
EC	Disappearing	Reactome Gene Sets	R-HSA-381676	Glucagon-like Peptide-1 (GLP1) regulates insulin secretion	4	1.5	GNB1|GNG4|PRKACA|IQGAP1	-2.9	-2.6
EC	Disappearing	GO Biological Processes	GO:0055026	negative regulation of cardiac muscle tissue development	4	1.5	GSK3A|SMAD4|PAK1|TGFBR2	-2.9	-2.6
EC	Disappearing	GO Biological Processes	GO:0010863	positive regulation of phospholipase C activity	4	1.5	HRAS|KIT|NTRK2|PLCG1	-2.9	-2.6
EC	Disappearing	GO Biological Processes	GO:0071548	response to dexamethasone	4	1.5	CASP9|NR3C1|PCNA|RPS6KB1	-2.9	-2.6
EC	Disappearing	GO Biological Processes	GO:0014003	oligodendrocyte development	4	1.5	EIF2B1|LYN|CNTN2|EIF2B2	-2.9	-2.6
EC	Disappearing	GO Biological Processes	GO:0035307	positive regulation of protein dephosphorylation	4	1.5	JAK2|PPP1R12A|PRKCD|PTBP1	-2.9	-2.6
EC	Disappearing	GO Biological Processes	GO:0050435	amyloid-beta metabolic process	4	1.5	APP|EFNA1|EPHA4|GSK3A	-2.9	-2.6
EC	Disappearing	GO Biological Processes	GO:0002685	regulation of leukocyte migration	8	3	APP|RHOA|PTK2B|LYN|PGF|MAPK3|RAC1|VEGFA	-2.9	-2.6
EC	Disappearing	GO Biological Processes	GO:0061351	neural precursor cell proliferation	7	2.6	RHOA|EPHB1|LYN|PTPRZ1|TARBP2|VEGFA|ARHGEF2	-2.9	-2.5
EC	Disappearing	GO Biological Processes	GO:0007162	negative regulation of cell adhesion	10	3.8	ABL1|RHOA|ERBB2|JAK2|PIK3R1|PRKCD|PTPN6|PTPRO|RASA1|SRC	-2.9	-2.5
EC	Disappearing	KEGG Pathway	hsa05412	Arrhythmogenic right ventricular cardiomyopathy (ARVC)	5	1.9	ACTB|ACTG1|ITGA5|ITGB1|ITGB5	-2.9	-2.5
EC	Disappearing	Reactome Gene Sets	R-HSA-1445148	Translocation of SLC2A4 (GLUT4) to the plasma membrane	5	1.9	ACTB|ACTG1|RAB4A|RAC1|SNAP23	-2.9	-2.5
EC	Disappearing	GO Biological Processes	GO:0002088	lens development in camera-type eye	5	1.9	SMAD3|SKIL|TGFBR1|TGFBR2|ABI2	-2.9	-2.5
EC	Disappearing	GO Biological Processes	GO:0003281	ventricular septum development	5	1.9	ACVR1|AP2B1|SMAD4|TGFBR1|TGFBR2	-2.9	-2.5
EC	Disappearing	GO Biological Processes	GO:0014015	positive regulation of gliogenesis	5	1.9	APP|LYN|RELA|TIAM1|DICER1	-2.9	-2.5
EC	Disappearing	GO Biological Processes	GO:0006275	regulation of DNA replication	6	2.3	HRAS|JUN|PCNA|PPP2CA|RAC1|RFC5	-2.9	-2.5
EC	Disappearing	GO Biological Processes	GO:0071236	cellular response to antibiotic	7	2.6	ABL1|PCNA|PRKCD|RELA|SRC|ACTR2|SIRPA	-2.9	-2.5
EC	Disappearing	GO Biological Processes	GO:0090150	establishment of protein localization to membrane	11	4.2	BRAF|CHM|CSK|ERBB2|FYN|HRAS|PAK1|MAPK8|STX3|VAMP3|CHMP4B	-2.9	-2.5
EC	Disappearing	GO Biological Processes	GO:0003300	cardiac muscle hypertrophy	6	2.3	GSK3A|SMAD3|SMAD4|PAK1|PRKCA|TIAM1	-2.9	-2.5
EC	Disappearing	GO Biological Processes	GO:1904659	glucose transmembrane transport	6	2.3	BRAF|C3|GSK3A|PIK3R1|PRKCB|RPS6KB1	-2.9	-2.5
EC	Disappearing	Canonical Pathways	M53	PID INTEGRIN3 PATHWAY	4	1.5	CD47|L1CAM|TGFBR2|VEGFA	-2.9	-2.5
EC	Disappearing	GO Biological Processes	GO:0033003	regulation of mast cell activation	4	1.5	FGR|LYN|STXBP1|VAMP3	-2.9	-2.5
EC	Disappearing	GO Biological Processes	GO:0008631	intrinsic apoptotic signaling pathway in response to oxidative stress	4	1.5	JAK2|PRKCD|SFPQ|UBQLN1	-2.9	-2.5
EC	Disappearing	Reactome Gene Sets	R-HSA-8939902	Regulation of RUNX2 expression and activity	5	1.9	NR3C1|SKP1|STAT1|UBC|SMURF1	-2.9	-2.5
EC	Disappearing	GO Biological Processes	GO:0032495	response to muramyl dipeptide	3	1.1	NFKBIA|RELA|ARHGEF2	-2.9	-2.5
EC	Disappearing	Reactome Gene Sets	R-HSA-69186	Lagging Strand Synthesis	3	1.1	PCNA|RFC1|RFC5	-2.9	-2.5
EC	Disappearing	GO Biological Processes	GO:0035089	establishment of apical/basal cell polarity	3	1.1	RHOA|CDC42|OPHN1	-2.9	-2.5
EC	Disappearing	Reactome Gene Sets	R-HSA-622312	Inflammasomes	3	1.1	APP|NFKB1|RELA	-2.9	-2.5
EC	Disappearing	Reactome Gene Sets	R-HSA-5218859	Regulated Necrosis	3	1.1	BIRC2|XIAP|UBC	-2.9	-2.5
EC	Disappearing	Reactome Gene Sets	R-HSA-5213460	RIPK1-mediated regulated necrosis	3	1.1	BIRC2|XIAP|UBC	-2.9	-2.5
EC	Disappearing	Reactome Gene Sets	R-HSA-5654720	PI-3K cascade:FGFR4	3	1.1	GRB2|PIK3CA|PIK3R1	-2.9	-2.5
EC	Disappearing	Reactome Gene Sets	R-HSA-5625900	RHO GTPases activate CIT	3	1.1	RHOA|PPP1R12A|RAC1	-2.9	-2.5
EC	Disappearing	GO Biological Processes	GO:0008356	asymmetric cell division	3	1.1	ARHGEF2|ACTR3|ACTR2	-2.9	-2.5
EC	Disappearing	GO Biological Processes	GO:0060039	pericardium development	3	1.1	SMAD2|SMAD3|SOS1	-2.9	-2.5
EC	Disappearing	Reactome Gene Sets	R-HSA-5654706	FRS-mediated FGFR3 signaling	3	1.1	GRB2|HRAS|SOS1	-2.9	-2.5
EC	Disappearing	GO Biological Processes	GO:0010592	positive regulation of lamellipodium assembly	3	1.1	CDC42|RAC1|NCKAP1	-2.9	-2.5
EC	Disappearing	GO Biological Processes	GO:2000278	regulation of DNA biosynthetic process	6	2.3	PTK2B|MAPK1|MAPK3|RFC5|SRC|SH2B1	-2.9	-2.5
EC	Disappearing	GO Biological Processes	GO:0003279	cardiac septum development	6	2.3	ACVR1|AP2B1|ANK2|SMAD4|TGFBR1|TGFBR2	-2.9	-2.5
EC	Disappearing	GO Biological Processes	GO:0072009	nephron epithelium development	6	2.3	SMAD4|PGF|PTPRO|STAT1|VEGFA|IQGAP1	-2.9	-2.5
EC	Disappearing	GO Biological Processes	GO:0008277	regulation of G protein-coupled receptor signaling pathway	7	2.6	GRK2|C3|GNG4|GSK3A|PRKCA|CNTN2|GIT1	-2.9	-2.5
EC	Disappearing	GO Biological Processes	GO:0045807	positive regulation of endocytosis	7	2.6	AP2B1|C3|CD47|FMR1|PTPRJ|VEGFA|SIRPA	-2.9	-2.5
EC	Disappearing	GO Biological Processes	GO:0007492	endoderm development	5	1.9	ITGA5|ITGB5|SMAD2|SMAD3|SMAD4	-2.9	-2.5
EC	Disappearing	Reactome Gene Sets	R-HSA-8953854	Metabolism of RNA	17	6.4	EIF4A1|EIF4G1|NCBP1|PPP2CA|PRKCA|PRKCD|PTBP1|SRSF1|SRSF5|SNRPA|SNRPD2|UBC|EIF4A3|SF3A1|LSM6|U2AF2|CASC3	-2.9	-2.5
EC	Disappearing	GO Biological Processes	GO:0015931	nucleobase-containing compound transport	9	3.4	FMR1|NCBP1|SFPQ|SRSF1|SRSF5|TGFBR2|EIF4A3|U2AF2|CASC3	-2.9	-2.5
EC	Disappearing	KEGG Pathway	hsa04973	Carbohydrate digestion and absorption	4	1.5	PIK3CA|PIK3CD|PIK3R1|PRKCB	-2.9	-2.5
EC	Disappearing	GO Biological Processes	GO:0032609	interferon-gamma production	6	2.3	ABL1|CD47|HRAS|IL12RB2|TRIM27|SIRPA	-2.9	-2.5
EC	Disappearing	GO Biological Processes	GO:0051592	response to calcium ion	7	2.6	ACTG1|BRAF|PTK2B|FOS|FOSB|JUN|IQGAP1	-2.9	-2.5
EC	Disappearing	GO Biological Processes	GO:0051384	response to glucocorticoid	7	2.6	RHOA|CASP9|FOS|FOSB|NR3C1|PCNA|RPS6KB1	-2.9	-2.5
EC	Disappearing	GO Biological Processes	GO:0051028	mRNA transport	7	2.6	FMR1|NCBP1|SRSF1|SRSF5|EIF4A3|U2AF2|CASC3	-2.9	-2.5
EC	Disappearing	GO Biological Processes	GO:0048678	response to axon injury	5	1.9	BRAF|EPHA4|JAK2|JUN|LYN	-2.8	-2.5
EC	Disappearing	Reactome Gene Sets	R-HSA-2262749	Cellular response to hypoxia	5	1.9	UBC|UBE2D1|UBE2D2|UBE2D3|VEGFA	-2.8	-2.5
EC	Disappearing	Reactome Gene Sets	R-HSA-1234174	Regulation of Hypoxia-inducible Factor (HIF) by oxygen	5	1.9	UBC|UBE2D1|UBE2D2|UBE2D3|VEGFA	-2.8	-2.5
EC	Disappearing	GO Biological Processes	GO:0010611	regulation of cardiac muscle hypertrophy	5	1.9	GSK3A|SMAD3|SMAD4|PAK1|PRKCA	-2.8	-2.5
EC	Disappearing	GO Biological Processes	GO:0070373	negative regulation of ERK1 and ERK2 cascade	5	1.9	ABL1|CSK|LYN|SMAD4|SIRPA	-2.8	-2.5
EC	Disappearing	GO Biological Processes	GO:0071774	response to fibroblast growth factor	7	2.6	GRB2|NR4A1|NCBP1|MAPK1|MAPK3|PTBP1|IQGAP1	-2.8	-2.5
EC	Disappearing	GO Biological Processes	GO:0006406	mRNA export from nucleus	6	2.3	NCBP1|SRSF1|SRSF5|EIF4A3|U2AF2|CASC3	-2.8	-2.5
EC	Disappearing	GO Biological Processes	GO:0031398	positive regulation of protein ubiquitination	6	2.3	BIRC2|XIAP|GSK3A|UBE2D1|UBE2N|UBQLN1	-2.8	-2.5
EC	Disappearing	GO Biological Processes	GO:0014897	striated muscle hypertrophy	6	2.3	GSK3A|SMAD3|SMAD4|PAK1|PRKCA|TIAM1	-2.8	-2.5
EC	Disappearing	GO Biological Processes	GO:0060964	regulation of gene silencing by miRNA	6	2.3	EIF4G1|FMR1|MAP2K2|STAT3|TARBP2|FXR1	-2.8	-2.5
EC	Disappearing	GO Biological Processes	GO:0071427	mRNA-containing ribonucleoprotein complex export from nucleus	6	2.3	NCBP1|SRSF1|SRSF5|EIF4A3|U2AF2|CASC3	-2.8	-2.5
EC	Disappearing	GO Biological Processes	GO:0002688	regulation of leukocyte chemotaxis	6	2.3	PTK2B|LYN|PGF|MAPK3|RAC1|VEGFA	-2.8	-2.5
EC	Disappearing	GO Biological Processes	GO:0051168	nuclear export	8	3	NCBP1|PRKACA|SRSF1|SRSF5|EIF4A3|U2AF2|CASC3|SMURF1	-2.8	-2.5
EC	Disappearing	GO Biological Processes	GO:0044770	cell cycle phase transition	16	6	ACVR1|ACVR1B|APP|EIF4G1|EPS8|ITGB1|PPP1R12A|PCNA|PRKACA|PTPN6|RPS6KB1|SKP1|UBE2D1|LATS1|ACTR1A|CHMP4B	-2.8	-2.5
EC	Disappearing	GO Biological Processes	GO:0060412	ventricular septum morphogenesis	4	1.5	ACVR1|SMAD4|TGFBR1|TGFBR2	-2.8	-2.5
EC	Disappearing	GO Biological Processes	GO:0034198	cellular response to amino acid starvation	4	1.5	EIF2S1|MAPK1|MAPK3|MAPK8	-2.8	-2.5
EC	Disappearing	Reactome Gene Sets	R-HSA-1566948	Elastic fibre formation	4	1.5	ITGA5|ITGB1|ITGB5|TGFB3	-2.8	-2.5
EC	Disappearing	GO Biological Processes	GO:0051650	establishment of vesicle localization	10	3.8	BRAF|FMR1|PRKCB|PRKCZ|STX3|STXBP1|SNAP23|SEC24C|SEC23A|GIT1	-2.8	-2.5
EC	Disappearing	GO Biological Processes	GO:0046620	regulation of organ growth	6	2.3	GSK3A|PAK1|MAPK1|TGFBR1|TGFBR2|LATS1	-2.8	-2.5
EC	Disappearing	GO Biological Processes	GO:0031397	negative regulation of protein ubiquitination	5	1.9	ABL1|FYN|LIMK1|U2AF2|UBXN1	-2.8	-2.5
EC	Disappearing	Reactome Gene Sets	R-HSA-5693565	Recruitment and ATM-mediated phosphorylation of repair and signaling proteins at DNA double strand b	5	1.9	ABL1|MAPK8|UBC|UBE2I|UBE2N	-2.8	-2.5
EC	Disappearing	GO Biological Processes	GO:0000380	alternative mRNA splicing, via spliceosome	5	1.9	FMR1|PTBP1|SFPQ|SRSF1|SRSF5	-2.8	-2.5
EC	Disappearing	GO Biological Processes	GO:0035162	embryonic hemopoiesis	3	1.1	KIT|TGFBR2|VEGFA	-2.8	-2.5
EC	Disappearing	Reactome Gene Sets	R-HSA-9008059	Interleukin-37 signaling	3	1.1	SMAD3|PTPN6|STAT3	-2.8	-2.5
EC	Disappearing	GO Biological Processes	GO:0046628	positive regulation of insulin receptor signaling pathway	3	1.1	PAK1|PRKCZ|SRC	-2.8	-2.5
EC	Disappearing	Reactome Gene Sets	R-HSA-5654689	PI-3K cascade:FGFR1	3	1.1	GRB2|PIK3CA|PIK3R1	-2.8	-2.5
EC	Disappearing	GO Biological Processes	GO:0010310	regulation of hydrogen peroxide metabolic process	3	1.1	FYN|RAC1|STAT3	-2.8	-2.5
EC	Disappearing	GO Biological Processes	GO:0030859	polarized epithelial cell differentiation	3	1.1	RHOA|CDC42|OPHN1	-2.8	-2.5
EC	Disappearing	GO Biological Processes	GO:0032332	positive regulation of chondrocyte differentiation	3	1.1	BMPR1B|SMAD3|RELA	-2.8	-2.5
EC	Disappearing	GO Biological Processes	GO:0036120	cellular response to platelet-derived growth factor stimulus	3	1.1	FYN|SRC|IQGAP1	-2.8	-2.5
EC	Disappearing	Reactome Gene Sets	R-HSA-5651801	PCNA-Dependent Long Patch Base Excision Repair	3	1.1	PCNA|RFC1|RFC5	-2.8	-2.5
EC	Disappearing	GO Biological Processes	GO:0036499	PERK-mediated unfolded protein response	3	1.1	EIF2S1|NCK1|NCK2	-2.8	-2.5
EC	Disappearing	Reactome Gene Sets	R-HSA-1606322	ZBP1(DAI) mediated induction of type I IFNs	3	1.1	NFKB1|NFKBIA|RELA	-2.8	-2.5
EC	Disappearing	GO Biological Processes	GO:0048489	synaptic vesicle transport	7	2.6	BRAF|FMR1|PRKCB|STX3|STXBP1|SNAP23|GIT1	-2.8	-2.4
EC	Disappearing	GO Biological Processes	GO:0097480	establishment of synaptic vesicle localization	7	2.6	BRAF|FMR1|PRKCB|STX3|STXBP1|SNAP23|GIT1	-2.8	-2.4
EC	Disappearing	GO Biological Processes	GO:0008645	hexose transmembrane transport	6	2.3	BRAF|C3|GSK3A|PIK3R1|PRKCB|RPS6KB1	-2.8	-2.4
EC	Disappearing	GO Biological Processes	GO:0014896	muscle hypertrophy	6	2.3	GSK3A|SMAD3|SMAD4|PAK1|PRKCA|TIAM1	-2.8	-2.4
EC	Disappearing	GO Biological Processes	GO:0006401	RNA catabolic process	12	4.5	EIF4G1|FMR1|NCBP1|PPP2CA|PRKCA|PRKCD|UBC|FXR1|FXR2|EIF4A3|LSM6|CASC3	-2.8	-2.4
EC	Disappearing	Reactome Gene Sets	R-HSA-5693606	DNA Double Strand Break Response	5	1.9	ABL1|MAPK8|UBC|UBE2I|UBE2N	-2.8	-2.4
EC	Disappearing	Reactome Gene Sets	R-HSA-199977	ER to Golgi Anterograde Transport	7	2.6	ANK2|SPTBN2|SEC24C|ACTR1A|SEC23A|COPZ1|COPG1	-2.8	-2.4
EC	Disappearing	Canonical Pathways	M70	PID PS1 PATHWAY	4	1.5	FOS|JUN|MAPK1|MAPK3	-2.8	-2.4
EC	Disappearing	GO Biological Processes	GO:0045912	negative regulation of carbohydrate metabolic process	4	1.5	CLK2|CLTC|GSK3A|STAT3	-2.8	-2.4
EC	Disappearing	GO Biological Processes	GO:0033628	regulation of cell adhesion mediated by integrin	4	1.5	EFNA1|LYN|PIK3CG|PTPN6	-2.8	-2.4
EC	Disappearing	Canonical Pathways	M129	PID PLK1 PATHWAY	4	1.5	RHOA|PPP1R12A|PAK1|PPP2CA	-2.8	-2.4
EC	Disappearing	GO Biological Processes	GO:0014911	positive regulation of smooth muscle cell migration	4	1.5	PAK1|RPS6KB1|SRC|IQGAP1	-2.8	-2.4
EC	Disappearing	GO Biological Processes	GO:0010799	regulation of peptidyl-threonine phosphorylation	4	1.5	APP|EIF4G1|UBE2K|MAPK1	-2.8	-2.4
EC	Disappearing	GO Biological Processes	GO:0060966	regulation of gene silencing by RNA	6	2.3	EIF4G1|FMR1|MAP2K2|STAT3|TARBP2|FXR1	-2.8	-2.4
EC	Disappearing	GO Biological Processes	GO:0098693	regulation of synaptic vesicle cycle	6	2.3	BRAF|FMR1|PRKCB|RAB3B|STXBP1|GIT1	-2.8	-2.4
EC	Disappearing	GO Biological Processes	GO:1901222	regulation of NIK/NF-kappaB signaling	6	2.3	BIRC2|APP|RHOA|NFKBIA|RELA|SASH1	-2.8	-2.4
EC	Disappearing	GO Biological Processes	GO:0060147	regulation of posttranscriptional gene silencing	6	2.3	EIF4G1|FMR1|MAP2K2|STAT3|TARBP2|FXR1	-2.8	-2.4
EC	Disappearing	GO Biological Processes	GO:0055021	regulation of cardiac muscle tissue growth	5	1.9	GSK3A|PAK1|MAPK1|TGFBR1|TGFBR2	-2.8	-2.4
EC	Disappearing	GO Biological Processes	GO:0014743	regulation of muscle hypertrophy	5	1.9	GSK3A|SMAD3|SMAD4|PAK1|PRKCA	-2.8	-2.4
EC	Disappearing	GO Biological Processes	GO:0032760	positive regulation of tumor necrosis factor production	5	1.9	APP|JAK2|PIK3R1|PTPRJ|ARHGEF2	-2.8	-2.4
EC	Disappearing	GO Biological Processes	GO:0015749	monosaccharide transmembrane transport	6	2.3	BRAF|C3|GSK3A|PIK3R1|PRKCB|RPS6KB1	-2.8	-2.4
EC	Disappearing	GO Biological Processes	GO:0008543	fibroblast growth factor receptor signaling pathway	6	2.3	GRB2|NCBP1|MAPK1|MAPK3|PTBP1|IQGAP1	-2.8	-2.4
EC	Disappearing	GO Biological Processes	GO:0099111	microtubule-based transport	7	2.6	APP|CDC42|FMR1|PRKCZ|SFPQ|UCHL1|COPG1	-2.8	-2.4
EC	Disappearing	GO Biological Processes	GO:0010970	transport along microtubule	7	2.6	APP|CDC42|FMR1|PRKCZ|SFPQ|UCHL1|COPG1	-2.8	-2.4
EC	Disappearing	Reactome Gene Sets	R-HSA-8939211	ESR-mediated signaling	7	2.6	ATF2|FOS|FOSB|JUN|JUND|MAPK1|MAPK3	-2.8	-2.4
EC	Disappearing	GO Biological Processes	GO:0060390	regulation of SMAD protein signal transduction	3	1.1	SMAD4|TGFB3|TGFBR1	-2.8	-2.4
EC	Disappearing	Reactome Gene Sets	R-HSA-389357	CD28 dependent PI3K/Akt signaling	3	1.1	FYN|PIK3CA|PIK3R1	-2.8	-2.4
EC	Disappearing	GO Biological Processes	GO:0039702	viral budding via host ESCRT complex	3	1.1	SNF8|CHMP6|CHMP4B	-2.8	-2.4
EC	Disappearing	GO Biological Processes	GO:0061162	establishment of monopolar cell polarity	3	1.1	RHOA|CDC42|OPHN1	-2.8	-2.4
EC	Disappearing	Reactome Gene Sets	R-HSA-5654712	FRS-mediated FGFR4 signaling	3	1.1	GRB2|HRAS|SOS1	-2.8	-2.4
EC	Disappearing	GO Biological Processes	GO:2000726	negative regulation of cardiac muscle cell differentiation	3	1.1	GSK3A|SMAD4|PAK1	-2.8	-2.4
EC	Disappearing	GO Biological Processes	GO:0043162	ubiquitin-dependent protein catabolic process via the multivesicular body sorting pathway	3	1.1	SNF8|VPS36|VPS25	-2.8	-2.4
EC	Disappearing	Canonical Pathways	M211	PID HEDGEHOG 2PATHWAY	3	1.1	GRK2|PIK3CA|PIK3R1	-2.8	-2.4
EC	Disappearing	GO Biological Processes	GO:0036119	response to platelet-derived growth factor	3	1.1	FYN|SRC|IQGAP1	-2.8	-2.4
EC	Disappearing	GO Biological Processes	GO:0022412	cellular process involved in reproduction in multicellular organism	11	4.2	ACVR1|BMPR1B|PTK2B|ITGB1|KIT|PRKACA|RPS6KB1|SOS1|SRC|TARBP2|TGFBR1	-2.8	-2.4
EC	Disappearing	GO Biological Processes	GO:0043300	regulation of leukocyte degranulation	4	1.5	FGR|LYN|STXBP1|VAMP3	-2.8	-2.4
EC	Disappearing	GO Biological Processes	GO:0042551	neuron maturation	4	1.5	APP|C3|NR4A2|CNTN2	-2.8	-2.4
EC	Disappearing	GO Biological Processes	GO:0055010	ventricular cardiac muscle tissue morphogenesis	4	1.5	SMAD4|RXRA|TGFBR1|TPM1	-2.8	-2.4
EC	Disappearing	Reactome Gene Sets	R-HSA-190828	Gap junction trafficking	4	1.5	ACTB|ACTG1|CLTB|CLTC	-2.8	-2.4
EC	Disappearing	Reactome Gene Sets	R-HSA-977606	Regulation of Complement cascade	4	1.5	CFB|C3|CFH|CFI	-2.8	-2.4
EC	Disappearing	GO Biological Processes	GO:0002683	negative regulation of immune system process	13	4.9	CD47|ERBB2|PTK2B|LYN|NFKBIA|PIK3R1|PKN1|PTPN6|PTPRJ|TRIM27|TARBP2|TGFB3|UBQLN1	-2.8	-2.4
EC	Disappearing	Canonical Pathways	M66	PID MYC ACTIV PATHWAY	5	1.9	EIF2S1|EIF4A1|EIF4G1|SMAD3|SMAD4	-2.7	-2.4
EC	Disappearing	GO Biological Processes	GO:0033143	regulation of intracellular steroid hormone receptor signaling pathway	5	1.9	RHOA|PAK1|SRC|UBE2I|LATS1	-2.7	-2.4
EC	Disappearing	GO Biological Processes	GO:0034504	protein localization to nucleus	9	3.4	FYN|SMAD3|PIK3R1|PRKCD|MAPK1|SKP1|SRC|STAT3|STK11	-2.7	-2.4
EC	Disappearing	GO Biological Processes	GO:0031214	biomineral tissue development	7	2.6	ACVR1|ACVR2A|BMPR1B|PTK2B|FGR|SMAD3|TGFB3	-2.7	-2.4
EC	Disappearing	GO Biological Processes	GO:1903522	regulation of blood circulation	10	3.8	GRK2|ANK2|RHOA|DMPK|GSK3A|JAK2|KCNJ3|PIK3CG|PRKACA|TPM1	-2.7	-2.4
EC	Disappearing	GO Biological Processes	GO:0034219	carbohydrate transmembrane transport	6	2.3	BRAF|C3|GSK3A|PIK3R1|PRKCB|RPS6KB1	-2.7	-2.4
EC	Disappearing	GO Biological Processes	GO:0048675	axon extension	6	2.3	ABL1|ITGB1|L1CAM|LIMK1|PAK1|VEGFA	-2.7	-2.4
EC	Disappearing	GO Biological Processes	GO:0030968	endoplasmic reticulum unfolded protein response	6	2.3	EIF2S1|GSK3A|NCK1|PIK3R1|SHC1|NCK2	-2.7	-2.4
EC	Disappearing	GO Biological Processes	GO:2000300	regulation of synaptic vesicle exocytosis	5	1.9	BRAF|FMR1|PRKCB|STXBP1|GIT1	-2.7	-2.4
EC	Disappearing	GO Biological Processes	GO:0045058	T cell selection	4	1.5	RHOA|BRAF|STAT3|STK11	-2.7	-2.4
EC	Disappearing	GO Biological Processes	GO:0007528	neuromuscular junction development	4	1.5	APP|ERBB2|UTRN|SHANK2	-2.7	-2.4
EC	Disappearing	GO Biological Processes	GO:0014009	glial cell proliferation	4	1.5	PTK2B|LYN|RNF10|DICER1	-2.7	-2.4
EC	Disappearing	GO Biological Processes	GO:0043124	negative regulation of I-kappaB kinase/NF-kappaB signaling	4	1.5	ABL1|RHOA|STAT1|SIRPA	-2.7	-2.4
EC	Disappearing	GO Biological Processes	GO:0061912	selective autophagy	4	1.5	MAPK3|RAB7A|UBQLN1|SMURF1	-2.7	-2.4
EC	Disappearing	GO Biological Processes	GO:1990928	response to amino acid starvation	4	1.5	EIF2S1|MAPK1|MAPK3|MAPK8	-2.7	-2.4
EC	Disappearing	GO Biological Processes	GO:0032412	regulation of ion transmembrane transporter activity	9	3.4	ANK2|APP|PTK2B|FMR1|PRKACA|UTRN|KCNAB1|SHANK2|UBQLN1	-2.7	-2.4
EC	Disappearing	GO Biological Processes	GO:0002703	regulation of leukocyte mediated immunity	8	3	C3|FGR|LYN|PRKCZ|PTPN6|STXBP1|STX7|VAMP3	-2.7	-2.4
EC	Disappearing	KEGG Pathway	hsa03430	Mismatch repair	3	1.1	PCNA|RFC1|RFC5	-2.7	-2.4
EC	Disappearing	Reactome Gene Sets	R-HSA-5654693	FRS-mediated FGFR1 signaling	3	1.1	GRB2|HRAS|SOS1	-2.7	-2.4
EC	Disappearing	GO Biological Processes	GO:0031629	synaptic vesicle fusion to presynaptic active zone membrane	3	1.1	STX3|STXBP1|SNAP23	-2.7	-2.4
EC	Disappearing	GO Biological Processes	GO:1900078	positive regulation of cellular response to insulin stimulus	3	1.1	PAK1|PRKCZ|SRC	-2.7	-2.4
EC	Disappearing	Reactome Gene Sets	R-HSA-450321	JNK (c-Jun kinases) phosphorylation and activation mediated by activated human TAK1	3	1.1	MAPK8|UBC|UBE2N	-2.7	-2.4
EC	Disappearing	GO Biological Processes	GO:0061339	establishment or maintenance of monopolar cell polarity	3	1.1	RHOA|CDC42|OPHN1	-2.7	-2.4
EC	Disappearing	Reactome Gene Sets	R-HSA-5654695	PI-3K cascade:FGFR2	3	1.1	GRB2|PIK3CA|PIK3R1	-2.7	-2.4
EC	Disappearing	Reactome Gene Sets	R-HSA-5633007	Regulation of TP53 Activity	7	2.6	CHD3|CSNK2B|PPP2CA|PPP2R5C|RFC5|STK11|UBC	-2.7	-2.3
EC	Disappearing	GO Biological Processes	GO:0043535	regulation of blood vessel endothelial cell migration	7	2.6	ABL1|RHOA|CSNK2B|EFNA1|PLCG1|PRKCA|VEGFA	-2.7	-2.3
EC	Disappearing	GO Biological Processes	GO:1903557	positive regulation of tumor necrosis factor superfamily cytokine production	5	1.9	APP|JAK2|PIK3R1|PTPRJ|ARHGEF2	-2.7	-2.3
EC	Disappearing	Reactome Gene Sets	R-HSA-69239	Synthesis of DNA	6	2.3	PCNA|RFC1|RFC5|SKP1|UBC|UBE2D1	-2.7	-2.3
EC	Disappearing	GO Biological Processes	GO:1990090	cellular response to nerve growth factor stimulus	4	1.5	APP|BRAF|NTRK2|EIF4A3	-2.7	-2.3
EC	Disappearing	GO Biological Processes	GO:0008542	visual learning	4	1.5	APP|BRAF|ITGB1|KIT	-2.7	-2.3
EC	Disappearing	GO Biological Processes	GO:0061383	trabecula morphogenesis	4	1.5	RHOA|SOS1|TEK|TGFBR1	-2.7	-2.3
EC	Disappearing	GO Biological Processes	GO:0045214	sarcomere organization	4	1.5	ACTG1|CFL2|ITGB1|TPM1	-2.7	-2.3
EC	Disappearing	GO Biological Processes	GO:0032330	regulation of chondrocyte differentiation	4	1.5	BMPR1B|SMAD3|RELA|TGFBR1	-2.7	-2.3
EC	Disappearing	GO Biological Processes	GO:0008016	regulation of heart contraction	9	3.4	GRK2|ANK2|DMPK|GSK3A|JAK2|KCNJ3|PIK3CG|PRKACA|TPM1	-2.7	-2.3
EC	Disappearing	GO Biological Processes	GO:0110110	positive regulation of animal organ morphogenesis	5	1.9	ACVR1|SMAD4|TGFBR1|TGFBR2|VEGFA	-2.7	-2.3
EC	Disappearing	GO Biological Processes	GO:0021954	central nervous system neuron development	5	1.9	EPHA4|EPHB1|NTRK2|NR4A2|CNTN2	-2.7	-2.3
EC	Disappearing	GO Biological Processes	GO:0071277	cellular response to calcium ion	5	1.9	BRAF|FOS|FOSB|JUN|IQGAP1	-2.7	-2.3
EC	Disappearing	GO Biological Processes	GO:0035303	regulation of dephosphorylation	8	3	DMPK|JAK2|SMAD3|PPP1R12A|PPP2R5C|PRKCD|PTBP1|IQGAP1	-2.7	-2.3
EC	Disappearing	GO Biological Processes	GO:0002244	hematopoietic progenitor cell differentiation	7	2.6	ABL1|BRAF|KIT|PTPN6|PTPRZ1|SOS1|ARHGEF7	-2.7	-2.3
EC	Disappearing	GO Biological Processes	GO:0003179	heart valve morphogenesis	4	1.5	ACVR1|EFNA1|SMAD4|TGFBR2	-2.7	-2.3
EC	Disappearing	GO Biological Processes	GO:0031103	axon regeneration	4	1.5	BRAF|EPHA4|JAK2|JUN	-2.7	-2.3
EC	Disappearing	GO Biological Processes	GO:0046854	phosphatidylinositol phosphorylation	4	1.5	PIK3CA|PIK3CD|PIK3CG|PIK3R1	-2.7	-2.3
EC	Disappearing	GO Biological Processes	GO:0014910	regulation of smooth muscle cell migration	5	1.9	PAK1|RPS6KB1|SRC|TPM1|IQGAP1	-2.7	-2.3
EC	Disappearing	GO Biological Processes	GO:0010507	negative regulation of autophagy	5	1.9	EIF4G1|PIK3CA|STAT3|UBQLN4|CHMP4B	-2.7	-2.3
EC	Disappearing	GO Biological Processes	GO:1905897	regulation of response to endoplasmic reticulum stress	5	1.9	NCK1|PIK3R1|NCK2|UBQLN1|UBXN1	-2.7	-2.3
EC	Disappearing	Reactome Gene Sets	R-HSA-5260271	Diseases of Immune System	3	1.1	NFKB1|NFKBIA|RELA	-2.7	-2.3
EC	Disappearing	GO Biological Processes	GO:0032509	endosome transport via multivesicular body sorting pathway	3	1.1	SNF8|VPS36|VPS25	-2.7	-2.3
EC	Disappearing	GO Biological Processes	GO:0032897	negative regulation of viral transcription	3	1.1	JUN|TRIM27|TRIM32	-2.7	-2.3
EC	Disappearing	Reactome Gene Sets	R-HSA-174417	Telomere C-strand (Lagging Strand) Synthesis	3	1.1	PCNA|RFC1|RFC5	-2.7	-2.3
EC	Disappearing	Reactome Gene Sets	R-HSA-203927	MicroRNA (miRNA) biogenesis	3	1.1	TARBP2|PRKRA|DICER1	-2.7	-2.3
EC	Disappearing	GO Biological Processes	GO:0099500	vesicle fusion to plasma membrane	3	1.1	STX3|STXBP1|SNAP23	-2.7	-2.3
EC	Disappearing	GO Biological Processes	GO:0010640	regulation of platelet-derived growth factor receptor signaling pathway	3	1.1	PTPRJ|SRC|HGS	-2.7	-2.3
EC	Disappearing	Reactome Gene Sets	R-HSA-5602358	Diseases associated with the TLR signaling cascade	3	1.1	NFKB1|NFKBIA|RELA	-2.7	-2.3
EC	Disappearing	GO Biological Processes	GO:0050857	positive regulation of antigen receptor-mediated signaling pathway	3	1.1	LYN|PRKCB|RELA	-2.7	-2.3
EC	Disappearing	GO Biological Processes	GO:0008045	motor neuron axon guidance	3	1.1	EPHA4|ERBB2|RAC1	-2.7	-2.3
EC	Disappearing	GO Biological Processes	GO:1902410	mitotic cytokinetic process	3	1.1	RHOA|CHMP6|CHMP4B	-2.7	-2.3
EC	Disappearing	GO Biological Processes	GO:0034110	regulation of homotypic cell-cell adhesion	3	1.1	LYN|PRKCA|PRKCD	-2.7	-2.3
EC	Disappearing	Reactome Gene Sets	R-HSA-397014	Muscle contraction	8	3	ACTA1|DMPK|ITGB5|PAK1|PAK2|PRKACA|TPM1|TPM2	-2.6	-2.3
EC	Disappearing	GO Biological Processes	GO:0050670	regulation of lymphocyte proliferation	8	3	ERBB2|LYN|NCK1|PKN1|PTPN6|SOS1|TGFBR2|NCK2	-2.6	-2.3
EC	Disappearing	GO Biological Processes	GO:0097479	synaptic vesicle localization	7	2.6	BRAF|FMR1|PRKCB|STX3|STXBP1|SNAP23|GIT1	-2.6	-2.3
EC	Disappearing	GO Biological Processes	GO:0045667	regulation of osteoblast differentiation	6	2.3	ACVR1|ACVR2A|BMPR1B|SMAD1|SMAD3|PRKACA	-2.6	-2.3
EC	Disappearing	GO Biological Processes	GO:0032944	regulation of mononuclear cell proliferation	8	3	ERBB2|LYN|NCK1|PKN1|PTPN6|SOS1|TGFBR2|NCK2	-2.6	-2.3
EC	Disappearing	Reactome Gene Sets	R-HSA-1483255	PI Metabolism	5	1.9	PIK3CA|PIK3CD|PIK3CG|PIK3R1|RAB4A	-2.6	-2.3
EC	Disappearing	GO Biological Processes	GO:0060420	regulation of heart growth	5	1.9	GSK3A|PAK1|MAPK1|TGFBR1|TGFBR2	-2.6	-2.3
EC	Disappearing	GO Biological Processes	GO:0008625	extrinsic apoptotic signaling pathway via death domain receptors	5	1.9	BMPR1B|PIK3R1|RAF1|SKIL|ARHGEF2	-2.6	-2.3
EC	Disappearing	GO Biological Processes	GO:0002690	positive regulation of leukocyte chemotaxis	5	1.9	PTK2B|PGF|MAPK3|RAC1|VEGFA	-2.6	-2.3
EC	Disappearing	GO Biological Processes	GO:0048168	regulation of neuronal synaptic plasticity	4	1.5	APP|HRAS|KIT|CNTN2	-2.6	-2.3
EC	Disappearing	GO Biological Processes	GO:0032434	regulation of proteasomal ubiquitin-dependent protein catabolic process	6	2.3	ARAF|GSK3A|UBE2K|UBQLN1|UBXN1|UBQLN4	-2.6	-2.3
EC	Disappearing	GO Biological Processes	GO:0001959	regulation of cytokine-mediated signaling pathway	7	2.6	BIRC2|UBE2K|IFNAR2|JAK2|PTPN6|STAT1|TRIM32	-2.6	-2.3
EC	Disappearing	GO Biological Processes	GO:1902803	regulation of synaptic vesicle transport	5	1.9	BRAF|FMR1|PRKCB|STXBP1|GIT1	-2.6	-2.3
EC	Disappearing	GO Biological Processes	GO:1900101	regulation of endoplasmic reticulum unfolded protein response	3	1.1	NCK1|PIK3R1|NCK2	-2.6	-2.3
EC	Disappearing	GO Biological Processes	GO:0035235	ionotropic glutamate receptor signaling pathway	3	1.1	APP|PTK2B|TIAM1	-2.6	-2.3
EC	Disappearing	GO Biological Processes	GO:0021952	central nervous system projection neuron axonogenesis	3	1.1	EPHA4|EPHB1|NR4A2	-2.6	-2.3
EC	Disappearing	Reactome Gene Sets	R-HSA-429947	Deadenylation of mRNA	3	1.1	EIF4A1|EIF4G1|EIF4A3	-2.6	-2.3
EC	Disappearing	GO Biological Processes	GO:0035459	cargo loading into vesicle	3	1.1	SEC24C|SEC23B|SEC23A	-2.6	-2.3
EC	Disappearing	GO Biological Processes	GO:0045117	azole transport	3	1.1	LYN|SNAP23|VAMP3	-2.6	-2.3
EC	Disappearing	Reactome Gene Sets	R-HSA-5654700	FRS-mediated FGFR2 signaling	3	1.1	GRB2|HRAS|SOS1	-2.6	-2.3
EC	Disappearing	Reactome Gene Sets	R-HSA-418592	ADP signalling through P2Y purinoceptor 1	3	1.1	GNB1|GNG4|SRC	-2.6	-2.3
EC	Disappearing	Reactome Gene Sets	R-HSA-5674400	Constitutive Signaling by AKT1 E17K in Cancer	3	1.1	CASP9|GSK3A|NR4A1	-2.6	-2.3
EC	Disappearing	GO Biological Processes	GO:0050927	positive regulation of positive chemotaxis	3	1.1	SMAD3|PGF|VEGFA	-2.6	-2.3
EC	Disappearing	GO Biological Processes	GO:0033209	tumor necrosis factor-mediated signaling pathway	7	2.6	BIRC2|PTK2B|JAK2|NFKBIA|RELA|STAT1|TRIM32	-2.6	-2.3
EC	Disappearing	GO Biological Processes	GO:0046879	hormone secretion	10	3.8	JAK2|LYN|SMAD2|SMAD4|PRKCA|RAF1|TIAM1|SNAP23|ARHGEF7|VAMP3	-2.6	-2.3
EC	Disappearing	GO Biological Processes	GO:1990089	response to nerve growth factor	4	1.5	APP|BRAF|NTRK2|EIF4A3	-2.6	-2.3
EC	Disappearing	GO Biological Processes	GO:0002791	regulation of peptide secretion	13	4.9	ABL1|FGR|JAK2|LYN|PRKCA|PRKCZ|MAPK3|TRIM27|SRC|TGFB3|TIAM1|ARHGEF7|VAMP3	-2.6	-2.2
EC	Disappearing	Reactome Gene Sets	R-HSA-2559580	Oxidative Stress Induced Senescence	6	2.3	FOS|JUN|MAPK1|MAPK3|MAPK8|UBC	-2.6	-2.2
EC	Disappearing	GO Biological Processes	GO:0010469	regulation of signaling receptor activity	15	5.7	APP|PTK2B|ITGB1|PGF|PRKCD|SHC1|SRC|TGFB3|UBE2I|VEGFA|NCK2|RABEP1|SHANK2|CHMP6|VPS25	-2.6	-2.2
EC	Disappearing	GO Biological Processes	GO:0097120	receptor localization to synapse	4	1.5	HRAS|PRKCZ|STX3|STX7	-2.6	-2.2
EC	Disappearing	GO Biological Processes	GO:0031058	positive regulation of histone modification	5	1.9	FMR1|SMAD4|MAPK3|UBE2N|VEGFA	-2.6	-2.2
EC	Disappearing	GO Biological Processes	GO:0051781	positive regulation of cell division	5	1.9	RHOA|CDC42|PGF|TGFB3|VEGFA	-2.6	-2.2
EC	Disappearing	GO Biological Processes	GO:1902115	regulation of organelle assembly	8	3	RHOA|HCK|SMAD4|SRC|STAM|ARHGEF2|ASAP1|CHMP4B	-2.6	-2.2
EC	Disappearing	GO Biological Processes	GO:0008406	gonad development	8	3	ACVR2A|BMPR1B|KIT|SMAD4|SRC|TGFBR1|VEGFA|EIF2B2	-2.6	-2.2
EC	Disappearing	GO Biological Processes	GO:0007269	neurotransmitter secretion	7	2.6	BRAF|FMR1|PRKCB|STX3|STXBP1|SNAP23|GIT1	-2.6	-2.2
EC	Disappearing	GO Biological Processes	GO:1905208	negative regulation of cardiocyte differentiation	3	1.1	GSK3A|SMAD4|PAK1	-2.6	-2.2
EC	Disappearing	Reactome Gene Sets	R-HSA-449836	Other interleukin signaling	3	1.1	PTPRZ1|STX3|TYK2	-2.6	-2.2
EC	Disappearing	Canonical Pathways	M47	PID INTEGRIN CS PATHWAY	3	1.1	ITGA5|ITGB1|ITGB5	-2.6	-2.2
EC	Disappearing	Reactome Gene Sets	R-HSA-110373	Resolution of AP sites via the multiple-nucleotide patch replacement pathway	3	1.1	PCNA|RFC1|RFC5	-2.6	-2.2
EC	Disappearing	GO Biological Processes	GO:0046755	viral budding	3	1.1	SNF8|CHMP6|CHMP4B	-2.6	-2.2
EC	Disappearing	GO Biological Processes	GO:0050926	regulation of positive chemotaxis	3	1.1	SMAD3|PGF|VEGFA	-2.6	-2.2
EC	Disappearing	GO Biological Processes	GO:0002360	T cell lineage commitment	3	1.1	RHOA|BRAF|STAT3	-2.6	-2.2
EC	Disappearing	GO Biological Processes	GO:0002053	positive regulation of mesenchymal cell proliferation	3	1.1	STAT1|TGFBR2|VEGFA	-2.6	-2.2
EC	Disappearing	GO Biological Processes	GO:0048169	regulation of long-term neuronal synaptic plasticity	3	1.1	APP|HRAS|KIT	-2.6	-2.2
EC	Disappearing	GO Biological Processes	GO:0031954	positive regulation of protein autophosphorylation	3	1.1	SRC|VEGFA|IQGAP1	-2.6	-2.2
EC	Disappearing	GO Biological Processes	GO:0050853	B cell receptor signaling pathway	6	2.3	ABL1|LYN|PIK3CD|PRKCB|MAPK1|PTPN6	-2.5	-2.2
EC	Disappearing	Reactome Gene Sets	R-HSA-69306	DNA Replication	6	2.3	PCNA|RFC1|RFC5|SKP1|UBC|UBE2D1	-2.5	-2.2
EC	Disappearing	Reactome Gene Sets	R-HSA-2565942	Regulation of PLK1 Activity at G2/M Transition	5	1.9	PPP1R12A|PRKACA|SKP1|UBC|ACTR1A	-2.5	-2.2
EC	Disappearing	GO Biological Processes	GO:1904705	regulation of vascular smooth muscle cell proliferation	5	1.9	JAK2|JUN|PAK1|TGFB3|TPM1	-2.5	-2.2
EC	Disappearing	GO Biological Processes	GO:1990874	vascular smooth muscle cell proliferation	5	1.9	JAK2|JUN|PAK1|TGFB3|TPM1	-2.5	-2.2
EC	Disappearing	GO Biological Processes	GO:2001252	positive regulation of chromosome organization	7	2.6	FMR1|SMAD4|MAPK1|MAPK3|SFPQ|UBE2N|VEGFA	-2.5	-2.2
EC	Disappearing	GO Biological Processes	GO:0099643	signal release from synapse	7	2.6	BRAF|FMR1|PRKCB|STX3|STXBP1|SNAP23|GIT1	-2.5	-2.2
EC	Disappearing	GO Biological Processes	GO:0045732	positive regulation of protein catabolic process	8	3	PTK2B|FMR1|GSK3A|RAB7A|SNF8|TRIM32|UBQLN1|SMURF1	-2.5	-2.2
EC	Disappearing	GO Biological Processes	GO:0031529	ruffle organization	4	1.5	EPS8|HRAS|RAC1|TPM1	-2.5	-2.2
EC	Disappearing	GO Biological Processes	GO:0032615	interleukin-12 production	4	1.5	CD47|NFKB1|PRKCD|RELA	-2.5	-2.2
EC	Disappearing	KEGG Pathway	hsa04923	Regulation of lipolysis in adipocytes	4	1.5	PIK3CA|PIK3CD|PIK3R1|PRKACA	-2.5	-2.2
EC	Disappearing	GO Biological Processes	GO:0007632	visual behavior	4	1.5	APP|BRAF|ITGB1|KIT	-2.5	-2.2
EC	Disappearing	GO Biological Processes	GO:0003229	ventricular cardiac muscle tissue development	4	1.5	SMAD4|RXRA|TGFBR1|TPM1	-2.5	-2.2
EC	Disappearing	GO Biological Processes	GO:0043331	response to dsRNA	4	1.5	NFKB1|NFKBIA|MAPK1|MAPK3	-2.5	-2.2
EC	Disappearing	GO Biological Processes	GO:0042306	regulation of protein import into nucleus	4	1.5	SMAD3|PIK3R1|PRKCD|MAPK1	-2.5	-2.2
EC	Disappearing	GO Biological Processes	GO:0002576	platelet degranulation	6	2.3	APP|LYN|STXBP1|TGFB3|VEGFA|VTI1B	-2.5	-2.2
EC	Disappearing	GO Biological Processes	GO:0007548	sex differentiation	9	3.4	ACVR1B|ACVR2A|BMPR1B|KIT|SMAD4|SRC|TGFBR1|VEGFA|EIF2B2	-2.5	-2.2
EC	Disappearing	GO Biological Processes	GO:0071674	mononuclear cell migration	5	1.9	CD47|LYN|MAPK3|PTPRO|SIRPA	-2.5	-2.2
EC	Disappearing	GO Biological Processes	GO:0009791	post-embryonic development	5	1.9	ABL1|SMAD2|NR4A2|TGFBR1|VEGFA	-2.5	-2.2
EC	Disappearing	GO Biological Processes	GO:0071426	ribonucleoprotein complex export from nucleus	6	2.3	NCBP1|SRSF1|SRSF5|EIF4A3|U2AF2|CASC3	-2.5	-2.2
EC	Disappearing	GO Biological Processes	GO:0009914	hormone transport	10	3.8	JAK2|LYN|SMAD2|SMAD4|PRKCA|RAF1|TIAM1|SNAP23|ARHGEF7|VAMP3	-2.5	-2.2
EC	Disappearing	GO Biological Processes	GO:0035902	response to immobilization stress	3	1.1	PTK2B|FOS|ACTR2	-2.5	-2.2
EC	Disappearing	Reactome Gene Sets	R-HSA-3000170	Syndecan interactions	3	1.1	ITGB1|ITGB5|PRKCA	-2.5	-2.2
EC	Disappearing	GO Biological Processes	GO:2000463	positive regulation of excitatory postsynaptic potential	3	1.1	PTK2B|PRKCZ|SHANK2	-2.5	-2.2
EC	Disappearing	GO Biological Processes	GO:0051899	membrane depolarization	5	1.9	ABL1|ANK2|JUN|PRKCZ|SRC	-2.5	-2.2
EC	Disappearing	KEGG Pathway	hsa05323	Rheumatoid arthritis	5	1.9	FOS|JUN|TEK|TGFB3|VEGFA	-2.5	-2.2
EC	Disappearing	GO Biological Processes	GO:0070663	regulation of leukocyte proliferation	8	3	ERBB2|LYN|NCK1|PKN1|PTPN6|SOS1|TGFBR2|NCK2	-2.5	-2.2
EC	Disappearing	GO Biological Processes	GO:0016485	protein processing	10	3.8	BIRC2|XIAP|CFB|C3|CFH|CFI|PRKACA|SRC|CNTN2|CYFIP2	-2.5	-2.2
EC	Disappearing	GO Biological Processes	GO:0071166	ribonucleoprotein complex localization	6	2.3	NCBP1|SRSF1|SRSF5|EIF4A3|U2AF2|CASC3	-2.5	-2.2
EC	Disappearing	GO Biological Processes	GO:0048469	cell maturation	7	2.6	APP|C3|PTK2B|NR4A2|PRKACA|CNTN2|VEGFA	-2.5	-2.2
EC	Disappearing	GO Biological Processes	GO:0031667	response to nutrient levels	13	4.9	EIF2S1|EIF4G1|FYN|JUN|PCNA|MAPK1|MAPK3|MAPK8|RELA|RPS6KB1|SRC|STAT1|TGFBR2	-2.5	-2.2
EC	Disappearing	GO Biological Processes	GO:0061448	connective tissue development	9	3.4	BMPR1B|ATF2|SMAD1|SMAD3|PIK3CA|MAPK3|RELA|TGFBR1|TGFBR2	-2.5	-2.2
EC	Disappearing	GO Biological Processes	GO:0030705	cytoskeleton-dependent intracellular transport	7	2.6	APP|CDC42|FMR1|PRKCZ|SFPQ|UCHL1|COPG1	-2.5	-2.2
EC	Disappearing	GO Biological Processes	GO:0008361	regulation of cell size	7	2.6	ABL1|RHOA|L1CAM|LIMK1|PAK1|RAC1|VEGFA	-2.5	-2.2
EC	Disappearing	KEGG Pathway	hsa03015	mRNA surveillance pathway	5	1.9	NCBP1|PPP2CA|PPP2R5C|EIF4A3|CASC3	-2.5	-2.2
EC	Disappearing	Reactome Gene Sets	R-HSA-977443	GABA receptor activation	4	1.5	GNB1|GNG4|KCNJ3|KCNJ6	-2.5	-2.1
EC	Disappearing	KEGG Pathway	hsa05150	Staphylococcus aureus infection	4	1.5	CFB|C3|CFH|CFI	-2.5	-2.1
EC	Disappearing	GO Biological Processes	GO:0060688	regulation of morphogenesis of a branching structure	4	1.5	ABL1|PGF|RXRA|VEGFA	-2.5	-2.1
EC	Disappearing	GO Biological Processes	GO:0003170	heart valve development	4	1.5	ACVR1|EFNA1|SMAD4|TGFBR2	-2.5	-2.1
EC	Disappearing	Reactome Gene Sets	R-HSA-429914	Deadenylation-dependent mRNA decay	4	1.5	EIF4A1|EIF4G1|EIF4A3|LSM6	-2.5	-2.1
EC	Disappearing	GO Biological Processes	GO:0043488	regulation of mRNA stability	7	2.6	EIF4G1|FMR1|PRKCA|PRKCD|UBC|FXR1|FXR2	-2.5	-2.1
EC	Disappearing	GO Biological Processes	GO:0060759	regulation of response to cytokine stimulus	7	2.6	BIRC2|UBE2K|IFNAR2|JAK2|PTPN6|STAT1|TRIM32	-2.5	-2.1
EC	Disappearing	GO Biological Processes	GO:0002793	positive regulation of peptide secretion	9	3.4	ABL1|FGR|JAK2|PRKCZ|MAPK3|SRC|TGFB3|ARHGEF7|VAMP3	-2.5	-2.1
EC	Disappearing	GO Biological Processes	GO:0035249	synaptic transmission, glutamatergic	5	1.9	PTK2B|OPHN1|STXBP1|SHANK2|SHC3	-2.5	-2.1
EC	Disappearing	GO Biological Processes	GO:0036473	cell death in response to oxidative stress	5	1.9	FYN|JAK2|PRKCD|SFPQ|UBQLN1	-2.5	-2.1
EC	Disappearing	GO Biological Processes	GO:0030516	regulation of axon extension	5	1.9	ABL1|L1CAM|LIMK1|PAK1|VEGFA	-2.5	-2.1
EC	Disappearing	GO Biological Processes	GO:0007628	adult walking behavior	3	1.1	EPHA4|CNTN2|UCHL1	-2.5	-2.1
EC	Disappearing	GO Biological Processes	GO:0003148	outflow tract septum morphogenesis	3	1.1	ACVR1|SMAD4|TGFBR2	-2.5	-2.1
EC	Disappearing	GO Biological Processes	GO:0032201	telomere maintenance via semi-conservative replication	3	1.1	PCNA|RFC1|RFC5	-2.5	-2.1
EC	Disappearing	GO Biological Processes	GO:0010954	positive regulation of protein processing	3	1.1	C3|SRC|CNTN2	-2.5	-2.1
EC	Disappearing	GO Biological Processes	GO:0001702	gastrulation with mouth forming second	3	1.1	ACVR1|ACVR2A|SMAD4	-2.5	-2.1
EC	Disappearing	GO Biological Processes	GO:0033688	regulation of osteoblast proliferation	3	1.1	ABL1|RHOA|SMAD3	-2.5	-2.1
EC	Disappearing	GO Biological Processes	GO:0051125	regulation of actin nucleation	3	1.1	TRIM27|ABI2|NCKAP1	-2.5	-2.1
EC	Disappearing	GO Biological Processes	GO:0032720	negative regulation of tumor necrosis factor production	4	1.5	PTPN6|TRIM27|DICER1|SIRPA	-2.5	-2.1
EC	Disappearing	GO Biological Processes	GO:1904589	regulation of protein import	4	1.5	SMAD3|PIK3R1|PRKCD|MAPK1	-2.5	-2.1
EC	Disappearing	GO Biological Processes	GO:0022618	ribonucleoprotein complex assembly	9	3.4	EIF2S1|NCBP1|SRSF1|SRSF5|SNRPD2|SRPK2|TARBP2|SF3A1|DICER1	-2.4	-2.1
EC	Disappearing	Reactome Gene Sets	R-HSA-76005	Response to elevated platelet cytosolic Ca2+	6	2.3	APP|PRKCA|PRKCB|TGFB3|VEGFA|VTI1B	-2.4	-2.1
EC	Disappearing	GO Biological Processes	GO:0051259	protein complex oligomerization	14	5.3	BIRC2|BRAF|GNB1|GRB2|HRAS|KCNA2|SMAD4|PRKCZ|TRIM27|RXRA|SRC|ST13|TEK|CHMP4B	-2.4	-2.1
EC	Disappearing	GO Biological Processes	GO:1903749	positive regulation of establishment of protein localization to mitochondrion	4	1.5	GSK3A|MAPK8|UBE2D3|SAE1	-2.4	-2.1
EC	Disappearing	Reactome Gene Sets	R-HSA-166658	Complement cascade	4	1.5	CFB|C3|CFH|CFI	-2.4	-2.1
EC	Disappearing	GO Biological Processes	GO:1902041	regulation of extrinsic apoptotic signaling pathway via death domain receptors	4	1.5	BMPR1B|RAF1|SKIL|ARHGEF2	-2.4	-2.1
EC	Disappearing	GO Biological Processes	GO:0019932	second-messenger-mediated signaling	12	4.5	ANK2|DMPK|PTK2B|GNB1|GSK3A|PLCG1|PPP2CA|PRKACA|PRKCA|PTBP1|PTPRJ|VEGFA	-2.4	-2.1
EC	Disappearing	GO Biological Processes	GO:1901655	cellular response to ketone	5	1.9	CASP9|GNB1|NR3C1|RPS6KB1|SRC	-2.4	-2.1
EC	Disappearing	GO Biological Processes	GO:0051806	entry into cell of other organism involved in symbiotic interaction	6	2.3	GRK2|GRB2|ITGA5|ITGB1|ITGB5|SRC	-2.4	-2.1
EC	Disappearing	GO Biological Processes	GO:0046631	alpha-beta T cell activation	6	2.3	ABL1|RHOA|BRAF|PRKCZ|STAT3|TGFBR2	-2.4	-2.1
EC	Disappearing	GO Biological Processes	GO:0030260	entry into host cell	6	2.3	GRK2|GRB2|ITGA5|ITGB1|ITGB5|SRC	-2.4	-2.1
EC	Disappearing	GO Biological Processes	GO:0044409	entry into host	6	2.3	GRK2|GRB2|ITGA5|ITGB1|ITGB5|SRC	-2.4	-2.1
EC	Disappearing	GO Biological Processes	GO:0051828	entry into other organism involved in symbiotic interaction	6	2.3	GRK2|GRB2|ITGA5|ITGB1|ITGB5|SRC	-2.4	-2.1
EC	Disappearing	GO Biological Processes	GO:0010324	membrane invagination	6	2.3	RHOA|C3|CDC42|DOCK1|HGS|SMURF1	-2.4	-2.1
EC	Disappearing	KEGG Pathway	hsa05202	Transcriptional misregulation in cancer	7	2.6	SMAD1|NFKB1|REL|RELA|RXRA|RXRB|TGFBR2	-2.4	-2.1
EC	Disappearing	GO Biological Processes	GO:0007018	microtubule-based movement	9	3.4	APP|CDC42|FMR1|PRKCZ|SFPQ|UCHL1|ACTR3|ACTR2|COPG1	-2.4	-2.1
EC	Disappearing	Canonical Pathways	M235	PID TCR CALCIUM PATHWAY	3	1.1	FOS|JUN|PRKACA	-2.4	-2.1
EC	Disappearing	GO Biological Processes	GO:0070723	response to cholesterol	3	1.1	SMAD2|TGFBR1|TGFBR2	-2.4	-2.1
EC	Disappearing	GO Biological Processes	GO:0045822	negative regulation of heart contraction	3	1.1	GRK2|JAK2|PIK3CG	-2.4	-2.1
EC	Disappearing	Reactome Gene Sets	R-HSA-5218920	VEGFR2 mediated vascular permeability	3	1.1	PAK1|PAK2|RAC1	-2.4	-2.1
EC	Disappearing	Reactome Gene Sets	R-HSA-8863795	Downregulation of ERBB2 signaling	3	1.1	ERBB2|MATK|UBC	-2.4	-2.1
EC	Disappearing	Reactome Gene Sets	R-HSA-5205647	Mitophagy	3	1.1	CSNK2B|SRC|UBC	-2.4	-2.1
EC	Disappearing	Reactome Gene Sets	R-HSA-162588	Budding and maturation of HIV virion	3	1.1	UBC|CHMP6|CHMP4B	-2.4	-2.1
EC	Disappearing	GO Biological Processes	GO:0010800	positive regulation of peptidyl-threonine phosphorylation	3	1.1	APP|UBE2K|MAPK1	-2.4	-2.1
EC	Disappearing	GO Biological Processes	GO:0051291	protein heterooligomerization	6	2.3	BIRC2|BRAF|GNB1|GRB2|HRAS|PRKCZ	-2.4	-2.1
EC	Disappearing	GO Biological Processes	GO:0002831	regulation of response to biotic stimulus	6	2.3	BIRC2|PRKCA|MAPK3|STAT1|TARBP2|SASH1	-2.4	-2.1
EC	Disappearing	GO Biological Processes	GO:0034620	cellular response to unfolded protein	6	2.3	EIF2S1|GSK3A|NCK1|PIK3R1|SHC1|NCK2	-2.4	-2.1
EC	Disappearing	Reactome Gene Sets	R-HSA-5625740	RHO GTPases activate PKNs	5	1.9	RHOA|PPP1R12A|PAK1|PKN1|RAC1	-2.4	-2.1
EC	Disappearing	GO Biological Processes	GO:0097327	response to antineoplastic agent	5	1.9	CASP9|FMR1|NR3C1|PCNA|RPS6KB1	-2.4	-2.1
EC	Disappearing	Reactome Gene Sets	R-HSA-390466	Chaperonin-mediated protein folding	5	1.9	ACTB|CSNK2B|GNB1|GNG4|STAT3	-2.4	-2.1
EC	Disappearing	GO Biological Processes	GO:1903556	negative regulation of tumor necrosis factor superfamily cytokine production	4	1.5	PTPN6|TRIM27|DICER1|SIRPA	-2.4	-2.1
EC	Disappearing	GO Biological Processes	GO:0031102	neuron projection regeneration	4	1.5	BRAF|EPHA4|JAK2|JUN	-2.4	-2.1
EC	Disappearing	GO Biological Processes	GO:0030520	intracellular estrogen receptor signaling pathway	4	1.5	PAK1|SAFB|SRC|LATS1	-2.4	-2.1
EC	Disappearing	GO Biological Processes	GO:1903902	positive regulation of viral life cycle	4	1.5	FMR1|SRPK2|TARBP2|CHMP4B	-2.4	-2.1
EC	Disappearing	GO Biological Processes	GO:0043487	regulation of RNA stability	7	2.6	EIF4G1|FMR1|PRKCA|PRKCD|UBC|FXR1|FXR2	-2.4	-2.1
EC	Disappearing	GO Biological Processes	GO:0006405	RNA export from nucleus	6	2.3	NCBP1|SRSF1|SRSF5|EIF4A3|U2AF2|CASC3	-2.4	-2.1
EC	Disappearing	GO Biological Processes	GO:0006942	regulation of striated muscle contraction	5	1.9	GRK2|ANK2|DMPK|PIK3CG|PRKACA	-2.4	-2.1
EC	Disappearing	GO Biological Processes	GO:0002474	antigen processing and presentation of peptide antigen via MHC class I	5	1.9	ITGB5|SNAP23|VAMP3|SEC24C|SEC23A	-2.4	-2.1
EC	Disappearing	Reactome Gene Sets	R-HSA-8878159	Transcriptional regulation by RUNX3	5	1.9	SMAD3|SMAD4|SRC|UBC|SMURF1	-2.4	-2.1
EC	Disappearing	GO Biological Processes	GO:0035304	regulation of protein dephosphorylation	6	2.3	DMPK|JAK2|PPP1R12A|PPP2R5C|PRKCD|PTBP1	-2.4	-2.1
EC	Disappearing	GO Biological Processes	GO:0050855	regulation of B cell receptor signaling pathway	3	1.1	LYN|PRKCB|PTPN6	-2.4	-2.1
EC	Disappearing	GO Biological Processes	GO:0045948	positive regulation of translational initiation	3	1.1	NCK1|RPS6KB1|RXRA	-2.4	-2.1
EC	Disappearing	GO Biological Processes	GO:0035456	response to interferon-beta	3	1.1	UBE2K|IFNAR2|STAT1	-2.4	-2.1
EC	Disappearing	GO Biological Processes	GO:0010543	regulation of platelet activation	3	1.1	LYN|PRKCA|PRKCD	-2.4	-2.1
EC	Disappearing	GO Biological Processes	GO:1903319	positive regulation of protein maturation	3	1.1	C3|SRC|CNTN2	-2.4	-2.1
EC	Disappearing	GO Biological Processes	GO:0002888	positive regulation of myeloid leukocyte mediated immunity	3	1.1	C3|FGR|STXBP1	-2.4	-2.1
EC	Disappearing	GO Biological Processes	GO:0090659	walking behavior	3	1.1	EPHA4|CNTN2|UCHL1	-2.4	-2.1
EC	Disappearing	Reactome Gene Sets	R-HSA-180786	Extension of Telomeres	3	1.1	PCNA|RFC1|RFC5	-2.4	-2.1
EC	Disappearing	Reactome Gene Sets	R-HSA-5357956	TNFR1-induced NFkappaB signaling pathway	3	1.1	BIRC2|XIAP|UBC	-2.4	-2.1
EC	Disappearing	GO Biological Processes	GO:0031345	negative regulation of cell projection organization	7	2.6	RHOA|EFNA1|EPHA4|FYN|PRKCD|PTPRO|ASAP1	-2.4	-2
EC	Disappearing	GO Biological Processes	GO:0043255	regulation of carbohydrate biosynthetic process	5	1.9	CLK2|CLTC|PTK2B|GSK3A|NFKB1	-2.4	-2
EC	Disappearing	GO Biological Processes	GO:0050708	regulation of protein secretion	12	4.5	ABL1|FGR|JAK2|LYN|PRKCA|PRKCZ|MAPK3|TRIM27|SRC|TGFB3|TIAM1|VAMP3	-2.4	-2
EC	Disappearing	Reactome Gene Sets	R-HSA-948021	Transport to the Golgi and subsequent modification	7	2.6	ANK2|SPTBN2|SEC24C|ACTR1A|SEC23A|COPZ1|COPG1	-2.4	-2
EC	Disappearing	Reactome Gene Sets	R-HSA-68886	M Phase	11	4.2	CSNK2B|PPP2CA|PPP2R5C|PRKACA|PRKCA|PRKCB|MAPK1|MAPK3|UBC|UBE2D1|ACTR1A	-2.3	-2
EC	Disappearing	GO Biological Processes	GO:1900449	regulation of glutamate receptor signaling pathway	4	1.5	APP|PTK2B|FYN|SHANK2	-2.3	-2
EC	Disappearing	GO Biological Processes	GO:0072678	T cell migration	4	1.5	APP|RHOA|PIK3CD|PIK3CG	-2.3	-2
EC	Disappearing	GO Biological Processes	GO:0009880	embryonic pattern specification	4	1.5	SMAD1|SMAD2|SMAD3|SMAD4	-2.3	-2
EC	Disappearing	GO Biological Processes	GO:0048525	negative regulation of viral process	5	1.9	JUN|TRIM27|SRPK2|STAT1|TRIM32	-2.3	-2
EC	Disappearing	GO Biological Processes	GO:0010657	muscle cell apoptotic process	5	1.9	DMPK|PTK2B|GNB1|JAK2|RGL2	-2.3	-2
EC	Disappearing	GO Biological Processes	GO:0009410	response to xenobiotic stimulus	9	3.4	CASP9|PTK2B|FOSB|NR3C1|NR4A2|PCNA|RELA|RPS6KB1|TIAM1	-2.3	-2
EC	Disappearing	GO Biological Processes	GO:0070306	lens fiber cell differentiation	3	1.1	SMAD3|SKIL|ABI2	-2.3	-2
EC	Disappearing	GO Biological Processes	GO:1902186	regulation of viral release from host cell	3	1.1	TRIM27|TRIM32|CHMP4B	-2.3	-2
EC	Disappearing	Reactome Gene Sets	R-HSA-399719	Trafficking of AMPA receptors	3	1.1	AP2B1|PRKCA|PRKCB	-2.3	-2
EC	Disappearing	GO Biological Processes	GO:0060338	regulation of type I interferon-mediated signaling pathway	3	1.1	UBE2K|IFNAR2|PTPN6	-2.3	-2
EC	Disappearing	GO Biological Processes	GO:0061117	negative regulation of heart growth	3	1.1	GSK3A|PAK1|TGFBR2	-2.3	-2
EC	Disappearing	GO Biological Processes	GO:0090162	establishment of epithelial cell polarity	3	1.1	RHOA|CDC42|OPHN1	-2.3	-2
EC	Disappearing	GO Biological Processes	GO:0016242	negative regulation of macroautophagy	3	1.1	PIK3CA|UBQLN4|CHMP4B	-2.3	-2
EC	Disappearing	Reactome Gene Sets	R-HSA-399721	Glutamate binding, activation of AMPA receptors and synaptic plasticity	3	1.1	AP2B1|PRKCA|PRKCB	-2.3	-2
EC	Disappearing	GO Biological Processes	GO:0055022	negative regulation of cardiac muscle tissue growth	3	1.1	GSK3A|PAK1|TGFBR2	-2.3	-2
EC	Disappearing	GO Biological Processes	GO:0061041	regulation of wound healing	6	2.3	HRAS|LYN|SMAD3|PRKCA|PRKCD|TGFBR2	-2.3	-2
EC	Disappearing	GO Biological Processes	GO:0003002	regionalization	10	3.8	ACVR1|ACVR2A|BMPR1B|C3|SMAD2|SMAD3|SMAD4|PRKACA|TGFBR1|ABI1	-2.3	-2
EC	Disappearing	GO Biological Processes	GO:0032649	regulation of interferon-gamma production	5	1.9	ABL1|CD47|HRAS|IL12RB2|SIRPA	-2.3	-2
EC	Disappearing	GO Biological Processes	GO:0034655	nucleobase-containing compound catabolic process	15	5.7	EIF4G1|FMR1|GSK3A|NCBP1|PPP2CA|PRKCA|PRKCD|STAT3|UBC|FXR1|FXR2|EIF4A3|LSM6|CASC3|DICER1	-2.3	-2
EC	Disappearing	GO Biological Processes	GO:2000378	negative regulation of reactive oxygen species metabolic process	4	1.5	RHOA|FYN|STAT3|SIRPA	-2.3	-2
EC	Disappearing	GO Biological Processes	GO:0034113	heterotypic cell-cell adhesion	4	1.5	CD47|ITGA5|ITGB1|SIRPA	-2.3	-2
EC	Disappearing	GO Biological Processes	GO:0045669	positive regulation of osteoblast differentiation	4	1.5	ACVR1|ACVR2A|BMPR1B|SMAD1	-2.3	-2
EC	Disappearing	GO Biological Processes	GO:2001056	positive regulation of cysteine-type endopeptidase activity	6	2.3	RHOA|CASP9|FYN|JAK2|SMAD3|CYFIP2	-2.3	-2
EC	Disappearing	GO Biological Processes	GO:0071826	ribonucleoprotein complex subunit organization	9	3.4	EIF2S1|NCBP1|SRSF1|SRSF5|SNRPD2|SRPK2|TARBP2|SF3A1|DICER1	-2.3	-2
EC	Disappearing	GO Biological Processes	GO:1905269	positive regulation of chromatin organization	5	1.9	FMR1|SMAD4|MAPK3|UBE2N|VEGFA	-2.3	-2
EC	Disappearing	GO Biological Processes	GO:0031056	regulation of histone modification	6	2.3	FMR1|SMAD4|MAPK3|MAPK8|UBE2N|VEGFA	-2.3	-2
EC	Disappearing	Reactome Gene Sets	R-HSA-9033241	Peroxisomal protein import	4	1.5	UBC|UBE2D1|UBE2D2|UBE2D3	-2.3	-2
EC	Disappearing	GO Biological Processes	GO:2000351	regulation of endothelial cell apoptotic process	4	1.5	ABL1|BRAF|PLCG1|TEK	-2.3	-2
EC	Disappearing	Reactome Gene Sets	R-HSA-392518	Signal amplification	3	1.1	GNB1|GNG4|SRC	-2.3	-2
EC	Disappearing	GO Biological Processes	GO:0030513	positive regulation of BMP signaling pathway	3	1.1	SMAD2|SMAD4|UBE2O	-2.3	-2
EC	Disappearing	GO Biological Processes	GO:1903955	positive regulation of protein targeting to mitochondrion	3	1.1	GSK3A|UBE2D3|SAE1	-2.3	-2
EC	Disappearing	Reactome Gene Sets	R-HSA-69190	DNA strand elongation	3	1.1	PCNA|RFC1|RFC5	-2.3	-2
EC	Disappearing	GO Biological Processes	GO:0071549	cellular response to dexamethasone stimulus	3	1.1	CASP9|NR3C1|RPS6KB1	-2.3	-2
EC	Disappearing	GO Biological Processes	GO:0033687	osteoblast proliferation	3	1.1	ABL1|RHOA|SMAD3	-2.3	-2
EC	Disappearing	Reactome Gene Sets	R-HSA-391251	Protein folding	5	1.9	ACTB|CSNK2B|GNB1|GNG4|STAT3	-2.3	-2
EC	Disappearing	GO Biological Processes	GO:0002042	cell migration involved in sprouting angiogenesis	5	1.9	ABL1|RHOA|NR4A1|ITGB1|VEGFA	-2.3	-2
EC	Disappearing	Reactome Gene Sets	R-HSA-6807878	COPI-mediated anterograde transport	5	1.9	ANK2|SPTBN2|ACTR1A|COPZ1|COPG1	-2.3	-2
EC	Disappearing	GO Biological Processes	GO:0046782	regulation of viral transcription	4	1.5	JUN|TRIM27|TARBP2|TRIM32	-2.3	-2
EC	Disappearing	GO Biological Processes	GO:0046834	lipid phosphorylation	4	1.5	PIK3CA|PIK3CD|PIK3CG|PIK3R1	-2.3	-2
EC	Disappearing	GO Biological Processes	GO:1902107	positive regulation of leukocyte differentiation	6	2.3	RHOA|FOS|JUN|PRKCA|PRKCZ|TGFBR2	-2.3	-2
EC	Disappearing	Reactome Gene Sets	R-HSA-418594	G alpha (i) signalling events	11	4.2	GRK2|APP|C3|GNB1|GNG4|PPP2CA|PRKACA|PRKCA|PRKCD|MAPK1|SRC	-2.3	-2
EC	Disappearing	GO Biological Processes	GO:0051385	response to mineralocorticoid	3	1.1	FOS|FOSB|SRC	-2.3	-1.9
EC	Disappearing	GO Biological Processes	GO:0001893	maternal placenta development	3	1.1	MAPK1|MAPK3|RXRA	-2.3	-1.9
EC	Disappearing	GO Biological Processes	GO:0071985	multivesicular body sorting pathway	3	1.1	SNF8|VPS36|VPS25	-2.3	-1.9
EC	Disappearing	Reactome Gene Sets	R-HSA-2559585	Oncogene Induced Senescence	3	1.1	MAPK1|MAPK3|UBC	-2.3	-1.9
EC	Disappearing	GO Biological Processes	GO:1903539	protein localization to postsynaptic membrane	3	1.1	HRAS|PRKCZ|STX3	-2.3	-1.9
EC	Disappearing	GO Biological Processes	GO:0010922	positive regulation of phosphatase activity	3	1.1	JAK2|SMAD3|PPP1R12A	-2.3	-1.9
EC	Disappearing	GO Biological Processes	GO:0036314	response to sterol	3	1.1	SMAD2|TGFBR1|TGFBR2	-2.3	-1.9
EC	Disappearing	Reactome Gene Sets	R-HSA-5357905	Regulation of TNFR1 signaling	3	1.1	BIRC2|XIAP|UBC	-2.3	-1.9
EC	Disappearing	GO Biological Processes	GO:0006891	intra-Golgi vesicle-mediated transport	3	1.1	VTI1B|COPZ1|COPG1	-2.3	-1.9
EC	Disappearing	Reactome Gene Sets	R-HSA-163359	Glucagon signaling in metabolic regulation	3	1.1	GNB1|GNG4|PRKACA	-2.3	-1.9
EC	Disappearing	GO Biological Processes	GO:0051968	positive regulation of synaptic transmission, glutamatergic	3	1.1	PTK2B|STXBP1|SHANK2	-2.3	-1.9
EC	Disappearing	GO Biological Processes	GO:0045920	negative regulation of exocytosis	3	1.1	BRAF|FMR1|RAB7A	-2.3	-1.9
EC	Disappearing	GO Biological Processes	GO:0008630	intrinsic apoptotic signaling pathway in response to DNA damage	5	1.9	ABL1|CASP9|PIK3R1|SKIL|TRIM32	-2.3	-1.9
EC	Disappearing	GO Biological Processes	GO:0032091	negative regulation of protein binding	5	1.9	ACTB|EIF2S1|PRKCD|MAPK3|MAPK8	-2.3	-1.9
EC	Disappearing	Reactome Gene Sets	R-HSA-6782210	Gap-filling DNA repair synthesis and ligation in TC-NER	4	1.5	PCNA|RFC1|RFC5|UBC	-2.2	-1.9
EC	Disappearing	Reactome Gene Sets	R-HSA-8873719	RAB geranylgeranylation	4	1.5	CHM|RAB3B|RAB4A|RAB7A	-2.2	-1.9
EC	Disappearing	GO Biological Processes	GO:0051148	negative regulation of muscle cell differentiation	4	1.5	GSK3A|SMAD4|PAK1|PTBP1	-2.2	-1.9
EC	Disappearing	GO Biological Processes	GO:0000381	regulation of alternative mRNA splicing, via spliceosome	4	1.5	FMR1|PTBP1|SRSF1|SRSF5	-2.2	-1.9
EC	Disappearing	GO Biological Processes	GO:0050729	positive regulation of inflammatory response	6	2.3	APP|C3|CD47|JAK2|NFKBIA|PIK3CG	-2.2	-1.9
EC	Disappearing	GO Biological Processes	GO:0097237	cellular response to toxic substance	8	3	ABL1|ACTB|NFKB1|PCNA|PRKCD|RELA|SRC|SIRPA	-2.2	-1.9
EC	Disappearing	GO Biological Processes	GO:0007050	cell cycle arrest	8	3	ABL1|HRAS|SMAD3|PCNA|PRKACA|SKIL|STK11|TGFBR1	-2.2	-1.9
EC	Disappearing	GO Biological Processes	GO:0035264	multicellular organism growth	6	2.3	APP|PIK3CA|SOS1|SPTBN2|STAT3|TARBP2	-2.2	-1.9
EC	Disappearing	GO Biological Processes	GO:0008088	axo-dendritic transport	4	1.5	APP|FMR1|SFPQ|UCHL1	-2.2	-1.9
EC	Disappearing	Reactome Gene Sets	R-HSA-6782135	Dual incision in TC-NER	4	1.5	PCNA|RFC1|RFC5|UBC	-2.2	-1.9
EC	Disappearing	GO Biological Processes	GO:1903672	positive regulation of sprouting angiogenesis	4	1.5	ABL1|ITGA5|SMAD1|VEGFA	-2.2	-1.9
EC	Disappearing	Reactome Gene Sets	R-HSA-1234176	Oxygen-dependent proline hydroxylation of Hypoxia-inducible Factor Alpha	4	1.5	UBC|UBE2D1|UBE2D2|UBE2D3	-2.2	-1.9
EC	Disappearing	GO Biological Processes	GO:0050766	positive regulation of phagocytosis	4	1.5	C3|CD47|PTPRJ|SIRPA	-2.2	-1.9
EC	Disappearing	GO Biological Processes	GO:0050707	regulation of cytokine secretion	7	2.6	ABL1|FGR|LYN|PRKCZ|MAPK3|TRIM27|SRC	-2.2	-1.9
EC	Disappearing	GO Biological Processes	GO:0060541	respiratory system development	7	2.6	SMAD2|MAPK1|MAPK3|TGFB3|TGFBR2|VEGFA|KCNAB1	-2.2	-1.9
EC	Disappearing	GO Biological Processes	GO:0003230	cardiac atrium development	3	1.1	ACVR1|ANK2|SOS1	-2.2	-1.9
EC	Disappearing	GO Biological Processes	GO:0097484	dendrite extension	3	1.1	STK11|CYFIP2|SMURF1	-2.2	-1.9
EC	Disappearing	GO Biological Processes	GO:0032801	receptor catabolic process	3	1.1	AP2B1|CLTC|SMURF1	-2.2	-1.9
EC	Disappearing	GO Biological Processes	GO:0010464	regulation of mesenchymal cell proliferation	3	1.1	STAT1|TGFBR2|VEGFA	-2.2	-1.9
EC	Disappearing	GO Biological Processes	GO:0097009	energy homeostasis	3	1.1	EIF4G1|PIK3CA|STAT3	-2.2	-1.9
EC	Disappearing	GO Biological Processes	GO:0061384	heart trabecula morphogenesis	3	1.1	SOS1|TEK|TGFBR1	-2.2	-1.9
EC	Disappearing	GO Biological Processes	GO:0043114	regulation of vascular permeability	3	1.1	PTPRJ|SRC|TEK	-2.2	-1.9
EC	Disappearing	GO Biological Processes	GO:0008643	carbohydrate transport	6	2.3	BRAF|C3|GSK3A|PIK3R1|PRKCB|RPS6KB1	-2.2	-1.9
EC	Disappearing	GO Biological Processes	GO:0006892	post-Golgi vesicle-mediated transport	5	1.9	CSK|SNAP23|RABEP1|VAMP3|VTI1B	-2.2	-1.9
EC	Disappearing	GO Biological Processes	GO:0046928	regulation of neurotransmitter secretion	5	1.9	BRAF|FMR1|PRKCB|STXBP1|GIT1	-2.2	-1.9
EC	Disappearing	GO Biological Processes	GO:0061387	regulation of extent of cell growth	5	1.9	ABL1|L1CAM|LIMK1|PAK1|VEGFA	-2.2	-1.9
EC	Disappearing	GO Biological Processes	GO:0006513	protein monoubiquitination	4	1.5	BIRC2|SKP1|UBE2D3|UBE2O	-2.2	-1.9
EC	Disappearing	GO Biological Processes	GO:0061013	regulation of mRNA catabolic process	7	2.6	EIF4G1|FMR1|PRKCA|PRKCD|UBC|FXR1|FXR2	-2.2	-1.9
EC	Disappearing	GO Biological Processes	GO:0071887	leukocyte apoptotic process	5	1.9	CASP9|EFNA1|LYN|PIK3CD|PKN1	-2.2	-1.9
EC	Disappearing	GO Biological Processes	GO:0072676	lymphocyte migration	5	1.9	APP|RHOA|PTK2B|PIK3CD|PIK3CG	-2.2	-1.9
EC	Disappearing	GO Biological Processes	GO:0006109	regulation of carbohydrate metabolic process	7	2.6	CLK2|CLTC|PTK2B|GSK3A|NFKB1|SRC|STAT3	-2.2	-1.9
EC	Disappearing	GO Biological Processes	GO:0043368	positive T cell selection	3	1.1	BRAF|STAT3|STK11	-2.2	-1.9
EC	Disappearing	GO Biological Processes	GO:0060251	regulation of glial cell proliferation	3	1.1	LYN|RNF10|DICER1	-2.2	-1.9
EC	Disappearing	GO Biological Processes	GO:0010762	regulation of fibroblast migration	3	1.1	BRAF|PAK1|ARHGEF7	-2.2	-1.9
EC	Disappearing	GO Biological Processes	GO:0048710	regulation of astrocyte differentiation	3	1.1	APP|EPHA4|CNTN2	-2.2	-1.9
EC	Disappearing	GO Biological Processes	GO:0071634	regulation of transforming growth factor beta production	3	1.1	ATF2|SMAD3|SMAD4	-2.2	-1.9
EC	Disappearing	GO Biological Processes	GO:0021955	central nervous system neuron axonogenesis	3	1.1	EPHA4|EPHB1|NR4A2	-2.2	-1.9
EC	Disappearing	GO Biological Processes	GO:0051954	positive regulation of amine transport	3	1.1	GRK2|RAB3B|STXBP1	-2.2	-1.9
EC	Disappearing	Reactome Gene Sets	R-HSA-446203	Asparagine N-linked glycosylation	9	3.4	ANK2|SPTBN2|UBC|SEC24C|ACTR1A|SEC23A|COPZ1|COPG1|UBXN1	-2.2	-1.9
EC	Disappearing	GO Biological Processes	GO:0035924	cellular response to vascular endothelial growth factor stimulus	4	1.5	NR4A1|PGF|RELA|VEGFA	-2.2	-1.9
EC	Disappearing	GO Biological Processes	GO:0072662	protein localization to peroxisome	4	1.5	UBC|UBE2D1|UBE2D2|UBE2D3	-2.2	-1.9
EC	Disappearing	GO Biological Processes	GO:0072663	establishment of protein localization to peroxisome	4	1.5	UBC|UBE2D1|UBE2D2|UBE2D3	-2.2	-1.9
EC	Disappearing	GO Biological Processes	GO:0051865	protein autoubiquitination	4	1.5	UBE2D2|UBE2D3|RNF10|SASH1	-2.2	-1.9
EC	Disappearing	GO Biological Processes	GO:0072577	endothelial cell apoptotic process	4	1.5	ABL1|BRAF|PLCG1|TEK	-2.2	-1.9
EC	Disappearing	GO Biological Processes	GO:0006625	protein targeting to peroxisome	4	1.5	UBC|UBE2D1|UBE2D2|UBE2D3	-2.2	-1.9
EC	Disappearing	GO Biological Processes	GO:0050918	positive chemotaxis	4	1.5	SMAD3|PGF|PTPRJ|VEGFA	-2.2	-1.9
EC	Disappearing	GO Biological Processes	GO:0042133	neurotransmitter metabolic process	6	2.3	CD47|PTK2B|JAK2|SMAD3|RAC1|SIRPA	-2.2	-1.9
EC	Disappearing	GO Biological Processes	GO:0060968	regulation of gene silencing	6	2.3	EIF4G1|FMR1|MAP2K2|STAT3|TARBP2|FXR1	-2.2	-1.9
EC	Disappearing	GO Biological Processes	GO:0051170	import into nucleus	6	2.3	SMAD3|PIK3R1|PRKCD|MAPK1|SNRPD2|STAT3	-2.2	-1.9
EC	Disappearing	GO Biological Processes	GO:0030902	hindbrain development	6	2.3	ABL1|ITGB1|SMAD1|OPHN1|PAK1|SPTBN2	-2.2	-1.9
EC	Disappearing	GO Biological Processes	GO:0009896	positive regulation of catabolic process	11	4.2	PTK2B|FMR1|GSK3A|PRKCD|MAPK3|STK11|RAB7A|SNF8|TRIM32|UBQLN1|SMURF1	-2.2	-1.9
EC	Disappearing	GO Biological Processes	GO:0055008	cardiac muscle tissue morphogenesis	4	1.5	SMAD4|RXRA|TGFBR1|TPM1	-2.2	-1.9
EC	Disappearing	Reactome Gene Sets	R-HSA-8948751	Regulation of PTEN stability and activity	4	1.5	XIAP|CSNK2B|TRIM27|UBC	-2.2	-1.9
EC	Disappearing	GO Biological Processes	GO:0051966	regulation of synaptic transmission, glutamatergic	4	1.5	PTK2B|OPHN1|STXBP1|SHANK2	-2.2	-1.9
EC	Disappearing	GO Biological Processes	GO:0043574	peroxisomal transport	4	1.5	UBC|UBE2D1|UBE2D2|UBE2D3	-2.2	-1.9
EC	Disappearing	GO Biological Processes	GO:0042698	ovulation cycle	4	1.5	BMPR1B|PCNA|SRC|TGFB3	-2.2	-1.9
EC	Disappearing	GO Biological Processes	GO:0090596	sensory organ morphogenesis	8	3	EPHB1|NTRK2|MAPK1|MAPK3|STAT3|VEGFA|PRKRA|ABI2	-2.2	-1.9
EC	Disappearing	GO Biological Processes	GO:2000352	negative regulation of endothelial cell apoptotic process	3	1.1	ABL1|BRAF|TEK	-2.1	-1.9
EC	Disappearing	GO Biological Processes	GO:0090077	foam cell differentiation	3	1.1	NFKB1|NFKBIA|STAT1	-2.1	-1.9
EC	Disappearing	GO Biological Processes	GO:0010591	regulation of lamellipodium assembly	3	1.1	CDC42|RAC1|NCKAP1	-2.1	-1.9
EC	Disappearing	GO Biological Processes	GO:0034405	response to fluid shear stress	3	1.1	PTK2B|SRC|TGFB3	-2.1	-1.9
EC	Disappearing	Reactome Gene Sets	R-HSA-452723	Transcriptional regulation of pluripotent stem cells	3	1.1	SMAD2|SMAD4|STAT3	-2.1	-1.9
EC	Disappearing	GO Biological Processes	GO:0010742	macrophage derived foam cell differentiation	3	1.1	NFKB1|NFKBIA|STAT1	-2.1	-1.9
EC	Disappearing	Reactome Gene Sets	R-HSA-6804757	Regulation of TP53 Degradation	3	1.1	PPP2CA|PPP2R5C|UBC	-2.1	-1.9
EC	Disappearing	GO Biological Processes	GO:2000403	positive regulation of lymphocyte migration	3	1.1	APP|RHOA|PTK2B	-2.1	-1.9
EC	Disappearing	Reactome Gene Sets	R-HSA-390522	Striated Muscle Contraction	3	1.1	ACTA1|TPM1|TPM2	-2.1	-1.9
EC	Disappearing	KEGG Pathway	hsa03030	DNA replication	3	1.1	PCNA|RFC1|RFC5	-2.1	-1.9
EC	Disappearing	GO Biological Processes	GO:0007281	germ cell development	8	3	ACVR1|BMPR1B|PTK2B|KIT|PRKACA|RPS6KB1|SRC|TARBP2	-2.1	-1.9
EC	Disappearing	GO Biological Processes	GO:0050714	positive regulation of protein secretion	8	3	ABL1|FGR|JAK2|PRKCZ|MAPK3|SRC|TGFB3|VAMP3	-2.1	-1.9
EC	Disappearing	GO Biological Processes	GO:0043244	regulation of protein complex disassembly	5	1.9	CFL2|EPS8|SPTBN2|ARHGEF2|UBQLN4	-2.1	-1.8
EC	Disappearing	GO Biological Processes	GO:0015696	ammonium transport	5	1.9	KCNA2|LYN|RAB3B|SNAP23|VAMP3	-2.1	-1.8
EC	Disappearing	GO Biological Processes	GO:0099601	regulation of neurotransmitter receptor activity	4	1.5	APP|PTK2B|SRC|SHANK2	-2.1	-1.8
EC	Disappearing	KEGG Pathway	hsa04622	RIG-I-like receptor signaling pathway	4	1.5	NFKB1|NFKBIA|MAPK8|RELA	-2.1	-1.8
EC	Disappearing	GO Biological Processes	GO:0019827	stem cell population maintenance	6	2.3	BRAF|KIT|SMAD2|SMAD4|RAF1|STAT3	-2.1	-1.8
EC	Disappearing	GO Biological Processes	GO:0042129	regulation of T cell proliferation	6	2.3	ERBB2|NCK1|PTPN6|SOS1|TGFBR2|NCK2	-2.1	-1.8
EC	Disappearing	GO Biological Processes	GO:0006281	DNA repair	13	4.9	ABL1|PCNA|POLH|RFC1|RFC5|SFPQ|UBC|UBE2D3|UBE2N|UBE2L6|ACTR2|POLI|REV1	-2.1	-1.8
EC	Disappearing	GO Biological Processes	GO:0035637	multicellular organismal signaling	7	2.6	ANK2|DMPK|FMR1|KCNA2|KCNJ3|NTRK2|PRKACA	-2.1	-1.8
EC	Disappearing	GO Biological Processes	GO:0050775	positive regulation of dendrite morphogenesis	3	1.1	EPHA4|TIAM1|ACTR2	-2.1	-1.8
EC	Disappearing	GO Biological Processes	GO:0021587	cerebellum morphogenesis	3	1.1	ABL1|OPHN1|SPTBN2	-2.1	-1.8
EC	Disappearing	GO Biological Processes	GO:0032885	regulation of polysaccharide biosynthetic process	3	1.1	CLTC|GSK3A|NFKB1	-2.1	-1.8
EC	Disappearing	GO Biological Processes	GO:0014037	Schwann cell differentiation	3	1.1	NTRK2|RELA|DICER1	-2.1	-1.8
EC	Disappearing	Reactome Gene Sets	R-HSA-6806003	Regulation of TP53 Expression and Degradation	3	1.1	PPP2CA|PPP2R5C|UBC	-2.1	-1.8
EC	Disappearing	GO Biological Processes	GO:0071604	transforming growth factor beta production	3	1.1	ATF2|SMAD3|SMAD4	-2.1	-1.8
EC	Disappearing	GO Biological Processes	GO:0071542	dopaminergic neuron differentiation	3	1.1	NR4A2|TIAM1|VEGFA	-2.1	-1.8
EC	Disappearing	Canonical Pathways	M12012	ST P38 MAPK PATHWAY	3	1.1	CDC42|NFKB1|MAPK1	-2.1	-1.8
EC	Disappearing	GO Biological Processes	GO:1903051	negative regulation of proteolysis involved in cellular protein catabolic process	4	1.5	EFNA1|EPHA4|OPHN1|UBXN1	-2.1	-1.8
EC	Disappearing	GO Biological Processes	GO:0061180	mammary gland epithelium development	4	1.5	JAK2|MAPK1|SRC|LATS1	-2.1	-1.8
EC	Disappearing	GO Biological Processes	GO:0043242	negative regulation of protein complex disassembly	4	1.5	EPS8|SPTBN2|ARHGEF2|UBQLN4	-2.1	-1.8
EC	Disappearing	KEGG Pathway	hsa00562	Inositol phosphate metabolism	4	1.5	PIK3CA|PIK3CD|PIK3CG|PLCG1	-2.1	-1.8
EC	Disappearing	GO Biological Processes	GO:0007004	telomere maintenance via telomerase	4	1.5	MAPK1|MAPK3|RFC1|SRC	-2.1	-1.8
EC	Disappearing	GO Biological Processes	GO:0035967	cellular response to topologically incorrect protein	6	2.3	EIF2S1|GSK3A|NCK1|PIK3R1|SHC1|NCK2	-2.1	-1.8
EC	Disappearing	GO Biological Processes	GO:0071229	cellular response to acid chemical	7	2.6	PTK2B|FYN|GNB1|LYN|NTRK2|SRC|VEGFA	-2.1	-1.8
EC	Disappearing	GO Biological Processes	GO:0051149	positive regulation of muscle cell differentiation	5	1.9	ABL1|CDC42|KIT|TARBP2|TRIM32	-2.1	-1.8
EC	Disappearing	GO Biological Processes	GO:0098727	maintenance of cell number	6	2.3	BRAF|KIT|SMAD2|SMAD4|RAF1|STAT3	-2.1	-1.8
EC	Disappearing	GO Biological Processes	GO:0043627	response to estrogen	4	1.5	MAPK1|TEK|TGFB3|TGFBR2	-2.1	-1.8
EC	Disappearing	GO Biological Processes	GO:0032651	regulation of interleukin-1 beta production	4	1.5	APP|JAK2|SMAD3|SIRPA	-2.1	-1.8
EC	Disappearing	GO Biological Processes	GO:1903747	regulation of establishment of protein localization to mitochondrion	4	1.5	GSK3A|MAPK8|UBE2D3|SAE1	-2.1	-1.8
EC	Disappearing	GO Biological Processes	GO:0017158	regulation of calcium ion-dependent exocytosis	5	1.9	BRAF|FMR1|PRKCB|STXBP1|GIT1	-2.1	-1.8
EC	Disappearing	GO Biological Processes	GO:0051216	cartilage development	7	2.6	BMPR1B|SMAD1|SMAD3|MAPK3|RELA|TGFBR1|TGFBR2	-2.1	-1.8
EC	Disappearing	GO Biological Processes	GO:1904037	positive regulation of epithelial cell apoptotic process	3	1.1	EIF2S1|JAK2|PLCG1	-2.1	-1.8
EC	Disappearing	Reactome Gene Sets	R-HSA-5689896	Ovarian tumor domain proteases	3	1.1	RHOA|UBC|UBE2D1	-2.1	-1.8
EC	Disappearing	Reactome Gene Sets	R-HSA-2129379	Molecules associated with elastic fibres	3	1.1	ITGB1|ITGB5|TGFB3	-2.1	-1.8
EC	Disappearing	Canonical Pathways	M229	PID P38 ALPHA BETA DOWNSTREAM PATHWAY	3	1.1	ATF2|CSNK2B|JUN	-2.1	-1.8
EC	Disappearing	GO Biological Processes	GO:0045124	regulation of bone resorption	3	1.1	CSK|PRKCA|SRC	-2.1	-1.8
EC	Disappearing	GO Biological Processes	GO:1903523	negative regulation of blood circulation	3	1.1	GRK2|JAK2|PIK3CG	-2.1	-1.8
EC	Disappearing	Reactome Gene Sets	R-HSA-8950505	Gene and protein expression by JAK-STAT signaling after Interleukin-12 stimulation	3	1.1	CDC42|PAK2|STAT4	-2.1	-1.8
EC	Disappearing	GO Biological Processes	GO:1902116	negative regulation of organelle assembly	3	1.1	SMAD4|ARHGEF2|CHMP4B	-2.1	-1.8
EC	Disappearing	GO Biological Processes	GO:0050856	regulation of T cell receptor signaling pathway	3	1.1	PTPN6|PTPRJ|RELA	-2.1	-1.8
EC	Disappearing	GO Biological Processes	GO:0006283	transcription-coupled nucleotide-excision repair	4	1.5	PCNA|RFC1|RFC5|UBC	-2.1	-1.8
EC	Disappearing	GO Biological Processes	GO:0050672	negative regulation of lymphocyte proliferation	4	1.5	ERBB2|LYN|PKN1|PTPN6	-2.1	-1.8
EC	Disappearing	GO Biological Processes	GO:0002532	production of molecular mediator involved in inflammatory response	4	1.5	LYN|SNAP23|VAMP3|SIRPA	-2.1	-1.8
EC	Disappearing	GO Biological Processes	GO:0032945	negative regulation of mononuclear cell proliferation	4	1.5	ERBB2|LYN|PKN1|PTPN6	-2.1	-1.8
EC	Disappearing	Reactome Gene Sets	R-HSA-927802	Nonsense-Mediated Decay (NMD)	5	1.9	EIF4G1|NCBP1|PPP2CA|EIF4A3|CASC3	-2.1	-1.8
EC	Disappearing	GO Biological Processes	GO:0007368	determination of left/right symmetry	5	1.9	ACVR1|ACVR2A|SMAD2|SMAD3|TGFBR2	-2.1	-1.8
EC	Disappearing	Reactome Gene Sets	R-HSA-975957	Nonsense Mediated Decay (NMD) enhanced by the Exon Junction Complex (EJC)	5	1.9	EIF4G1|NCBP1|PPP2CA|EIF4A3|CASC3	-2.1	-1.8
EC	Disappearing	GO Biological Processes	GO:0070252	actin-mediated cell contraction	5	1.9	ACTA1|ANK2|KCNJ3|TPM1|TPM2	-2.1	-1.8
EC	Disappearing	Reactome Gene Sets	R-HSA-69242	S Phase	6	2.3	PCNA|RFC1|RFC5|SKP1|UBC|UBE2D1	-2.1	-1.8
EC	Disappearing	GO Biological Processes	GO:0002819	regulation of adaptive immune response	6	2.3	C3|PKN1|PRKCZ|PTPN6|TRIM27|STX7	-2.1	-1.8
EC	Disappearing	GO Biological Processes	GO:0098662	inorganic cation transmembrane transport	16	6	ABL1|ANK2|PTK2B|FMR1|FYN|KCNA2|KCNJ3|KCNJ6|LYN|PIK3CG|PLCG1|PRKACA|PTPN6|UTRN|KCNAB1|UBQLN1	-2.1	-1.8
EC	Disappearing	Reactome Gene Sets	R-HSA-73884	Base Excision Repair	3	1.1	PCNA|RFC1|RFC5	-2	-1.8
EC	Disappearing	Reactome Gene Sets	R-HSA-73933	Resolution of Abasic Sites (AP sites)	3	1.1	PCNA|RFC1|RFC5	-2	-1.8
EC	Disappearing	GO Biological Processes	GO:0046621	negative regulation of organ growth	3	1.1	GSK3A|PAK1|TGFBR2	-2	-1.8
EC	Disappearing	GO Biological Processes	GO:0030049	muscle filament sliding	3	1.1	ACTA1|TPM1|TPM2	-2	-1.8
EC	Disappearing	GO Biological Processes	GO:0032506	cytokinetic process	3	1.1	RHOA|CHMP6|CHMP4B	-2	-1.8
EC	Disappearing	GO Biological Processes	GO:0033275	actin-myosin filament sliding	3	1.1	ACTA1|TPM1|TPM2	-2	-1.8
EC	Disappearing	GO Biological Processes	GO:0072347	response to anesthetic	4	1.5	PTK2B|FOSB|RELA|TIAM1	-2	-1.8
EC	Disappearing	KEGG Pathway	hsa04918	Thyroid hormone synthesis	4	1.5	ATF2|PRKACA|PRKCA|PRKCB	-2	-1.8
EC	Disappearing	GO Biological Processes	GO:0007059	chromosome segregation	9	3.4	CDC42|NR3C1|SFPQ|UBE2I|LATS1|ACTR3|ACTR2|CHMP6|CHMP4B	-2	-1.8
EC	Disappearing	GO Biological Processes	GO:0000723	telomere maintenance	6	2.3	PCNA|MAPK1|MAPK3|RFC1|RFC5|SRC	-2	-1.8
EC	Disappearing	GO Biological Processes	GO:0046700	heterocycle catabolic process	15	5.7	EIF4G1|FMR1|GSK3A|NCBP1|PPP2CA|PRKCA|PRKCD|STAT3|UBC|FXR1|FXR2|EIF4A3|LSM6|CASC3|DICER1	-2	-1.8
EC	Disappearing	GO Biological Processes	GO:0017148	negative regulation of translation	7	2.6	EIF2S1|EIF4G1|FMR1|STAT3|FXR1|FXR2|EIF4A3	-2	-1.8
EC	Disappearing	GO Biological Processes	GO:0006661	phosphatidylinositol biosynthetic process	5	1.9	PIK3CA|PIK3CD|PIK3CG|PIK3R1|RAB4A	-2	-1.8
EC	Disappearing	GO Biological Processes	GO:0044270	cellular nitrogen compound catabolic process	15	5.7	EIF4G1|FMR1|GSK3A|NCBP1|PPP2CA|PRKCA|PRKCD|STAT3|UBC|FXR1|FXR2|EIF4A3|LSM6|CASC3|DICER1	-2	-1.8
EC	Disappearing	GO Biological Processes	GO:0071695	anatomical structure maturation	6	2.3	APP|RHOA|C3|PTK2B|NR4A2|CNTN2	-2	-1.7
EC	Disappearing	GO Biological Processes	GO:1901224	positive regulation of NIK/NF-kappaB signaling	4	1.5	APP|RHOA|RELA|SASH1	-2	-1.7
EC	Disappearing	KEGG Pathway	hsa04971	Gastric acid secretion	4	1.5	ACTB|PRKACA|PRKCA|PRKCB	-2	-1.7
EC	Disappearing	GO Biological Processes	GO:0046902	regulation of mitochondrial membrane permeability	4	1.5	ATF2|GSK3A|MAPK8|STAT3	-2	-1.7
EC	Disappearing	GO Biological Processes	GO:0007422	peripheral nervous system development	4	1.5	ERBB2|NTRK2|RELA|DICER1	-2	-1.7
EC	Disappearing	GO Biological Processes	GO:0010822	positive regulation of mitochondrion organization	5	1.9	GSK3A|MAPK8|UBE2D3|SAE1|SMURF1	-2	-1.7
EC	Disappearing	Reactome Gene Sets	R-HSA-165159	mTOR signalling	3	1.1	EIF4G1|RPS6KB1|STK11	-2	-1.7
EC	Disappearing	GO Biological Processes	GO:0033146	regulation of intracellular estrogen receptor signaling pathway	3	1.1	PAK1|SRC|LATS1	-2	-1.7
EC	Disappearing	GO Biological Processes	GO:0060411	cardiac septum morphogenesis	4	1.5	ACVR1|SMAD4|TGFBR1|TGFBR2	-2	-1.7
EC	Disappearing	Reactome Gene Sets	R-HSA-3000178	ECM proteoglycans	4	1.5	APP|ITGB1|ITGB5|TGFB3	-2	-1.7
EC	Disappearing	GO Biological Processes	GO:0031110	regulation of microtubule polymerization or depolymerization	4	1.5	ABL1|PAK1|RAC1|ARHGEF2	-2	-1.7
EC	Disappearing	GO Biological Processes	GO:0051153	regulation of striated muscle cell differentiation	5	1.9	DMPK|GSK3A|SMAD4|PAK1|TRIM32	-2	-1.7
EC	Disappearing	GO Biological Processes	GO:0002761	regulation of myeloid leukocyte differentiation	5	1.9	FOS|JUN|LYN|PIK3R1|PRKCA	-2	-1.7
EC	Disappearing	GO Biological Processes	GO:0001649	osteoblast differentiation	7	2.6	ACVR1|ACVR2A|BMPR1B|CLTC|SMAD1|SMAD3|PRKACA	-2	-1.7

### Sheet: TableS4
TableS4. Gene functional enrichment analysis in the appearing genes in the TC region.
Brain	Type	Category	GO	Description	Count	%	Genes	LogP	Log(q-value)
TC	Appearing	Reactome Gene Sets	R-HSA-9006934	Signaling by Receptor Tyrosine Kinases	32	38	RHOA|BAX|AP2M1|CREB1|CRKL|EGFR|ERBB2|ERBB3|FER|GFAP|GRB2|MATK|PAK1|PAK2|PDGFRB|PIK3R1|PLAT|PLCG1|PTK2|PTPN12|PTPRJ|PTPRO|RASA1|SRC|STAT1|STAT3|NCK2|PIK3R3|ARHGEF7|USP8|RNF41|SHC3	-33	-30
TC	Appearing	GO Biological Processes	GO:0007169	transmembrane receptor protein tyrosine kinase signaling pathway	31	36	ABL1|RHOA|CBLB|CHN1|AP2M1|CRKL|EGFR|ERBB2|ERBB3|FER|GRB2|LRP1|MATK|PAK1|PAK2|PDGFRB|PIK3R1|PLAT|PLCG1|PTK2|PTPN12|PTPRG|PTPRJ|RASA1|SRC|STAT3|TEK|NCK2|PIK3R3|ARHGEF7|SHC3	-25	-23
TC	Appearing	KEGG Pathway	hsa04012	ErbB signaling pathway	17	20	ABL1|CAMK2G|CBLB|CRKL|EGFR|ERBB2|ERBB3|GRB2|PAK1|PAK2|PIK3R1|PLCG1|PTK2|SRC|NCK2|PIK3R3|SHC3	-25	-23
TC	Appearing	Canonical Pathways	M127	PID ERBB1 RECEPTOR PROXIMAL PATHWAY	13	15	EGFR|GRB2|PAK1|PIK3R1|PLCG1|PTK2|RASA1|SRC|STAT1|STAT3|TLN1|NCK2|PIK3R3	-23	-21
TC	Appearing	KEGG Pathway	hsa05200	Pathways in cancer	23	27	ABL1|XIAP|RHOA|BAX|BCL2L1|CBLB|CRKL|DVL2|EGFR|ERBB2|GRB2|HDAC1|NFKBIA|PDGFRB|PIK3R1|PLCG1|PTK2|STAT1|STAT3|TGFBR1|TGFBR2|PIK3R3|STK36	-21	-19
TC	Appearing	GO Biological Processes	GO:0038127	ERBB signaling pathway	17	20	ABL1|CBLB|EGFR|ERBB2|ERBB3|FER|GRB2|MATK|PIK3R1|PLCG1|PTK2|PTPN12|PTPRJ|SRC|NCK2|ARHGEF7|SHC3	-21	-19
TC	Appearing	KEGG Pathway	hsa04510	Focal adhesion	18	21	XIAP|RHOA|ARHGAP5|CRKL|EGFR|ERBB2|GRB2|ITGB4|MYLK|PAK1|PAK2|PDGFRB|PIK3R1|PTK2|SRC|TLN1|PIK3R3|SHC3	-20	-18
TC	Appearing	Reactome Gene Sets	R-HSA-1227986	Signaling by ERBB2	12	14	RHOA|EGFR|ERBB2|ERBB3|GRB2|MATK|PIK3R1|PLCG1|PTPN12|SRC|USP8|RNF41	-19	-17
TC	Appearing	Canonical Pathways	M186	PID PDGFRB PATHWAY	15	18	ABL1|RHOA|GRB2|LRP1|PAK1|PDGFRB|PIK3R1|PLCG1|PTPRJ|RASA1|SRC|STAT1|STAT3|NCK2|PIK3R3	-18	-17
TC	Appearing	KEGG Pathway	hsa01521	EGFR tyrosine kinase inhibitor resistance	13	15	BAX|BCL2L1|EGFR|ERBB2|ERBB3|GRB2|PDGFRB|PIK3R1|PLCG1|SRC|STAT3|PIK3R3|SHC3	-18	-16
TC	Appearing	Reactome Gene Sets	R-HSA-186797	Signaling by PDGF	12	14	CRKL|GRB2|PDGFRB|PIK3R1|PLAT|PLCG1|PTPN12|RASA1|SRC|STAT1|STAT3|NCK2	-18	-16
TC	Appearing	Reactome Gene Sets	R-HSA-186763	Downstream signal transduction	10	12	CRKL|GRB2|PDGFRB|PIK3R1|PLCG1|RASA1|SRC|STAT1|STAT3|NCK2	-17	-16
TC	Appearing	Reactome Gene Sets	R-HSA-5663202	Diseases of signal transduction	20	24	CAMK2G|CREB1|EGFR|ERBB2|ERBB3|GRB2|HDAC1|PDGFRB|PIK3R1|PLCG1|RASA1|SRC|STAT1|STAT3|TGFBR1|TGFBR2|TLN1|PIK3R3|HDAC3|QKI	-17	-16
TC	Appearing	GO Biological Processes	GO:0007173	epidermal growth factor receptor signaling pathway	14	16	ABL1|CBLB|EGFR|FER|GRB2|PIK3R1|PLCG1|PTK2|PTPN12|PTPRJ|SRC|NCK2|ARHGEF7|SHC3	-17	-15
TC	Appearing	KEGG Pathway	hsa05220	Chronic myeloid leukemia	12	14	ABL1|BCL2L1|CBLB|CRKL|GRB2|HDAC1|NFKBIA|PIK3R1|TGFBR1|TGFBR2|PIK3R3|SHC3	-17	-15
TC	Appearing	GO Biological Processes	GO:0032990	cell part morphogenesis	23	27	ABL1|RHOA|BAX|BCL2L1|CHN1|CREB1|DVL2|EGFR|ERBB2|GRB2|LRP1|NEFL|PAK1|PIK3R1|PLCG1|PTK2|PTPRO|PTPRZ1|SRC|STXBP1|ARHGEF7|MAPK8IP2|SHC3	-16	-14
TC	Appearing	GO Biological Processes	GO:0009611	response to wounding	23	27	RHOA|BAX|DST|EGFR|ERBB2|ERBB3|GFAP|HDAC1|ITGB4|LRP1|MYLK|NEFL|PAK1|PDGFRB|PIK3R1|PLAT|PLEC|PTPN12|SRC|STXBP1|TGFBR1|TGFBR2|TLN1	-16	-14
TC	Appearing	Canonical Pathways	M281	PID FAK PATHWAY	11	13	RHOA|GRB2|PAK1|PIK3R1|PLCG1|PTK2|RASA1|SRC|TLN1|NCK2|ARHGEF7	-16	-14
TC	Appearing	GO Biological Processes	GO:0007044	cell-substrate junction assembly	12	14	ABL1|RHOA|DST|ITGB4|LRP1|PLEC|PTK2|PTPRJ|SRC|TEK|TLN1|ARHGEF7	-15	-14
TC	Appearing	Reactome Gene Sets	R-HSA-166520	Signaling by NTRKs	12	14	RHOA|BAX|AP2M1|CREB1|CRKL|GRB2|PIK3R1|PLCG1|PTPRO|SRC|STAT3|SHC3	-15	-13
TC	Appearing	GO Biological Processes	GO:0030155	regulation of cell adhesion	22	26	ABL1|RHOA|CRKL|ERBB2|ERBB3|GRB2|LRP1|PAK1|PAK2|SERPINI1|PIK3R1|PTK2|PTPRG|PTPRJ|PTPRO|RASA1|SRC|STX3|TEK|TGFBR2|NCK2|ARHGEF7	-15	-13
TC	Appearing	KEGG Pathway	hsa04014	Ras signaling pathway	15	18	ABL1|RHOA|BCL2L1|EGFR|GRB2|PAK1|PAK2|PDGFRB|PIK3R1|PLCG1|RASA1|TEK|PIK3R3|TBK1|SHC3	-15	-13
TC	Appearing	Canonical Pathways	M48	PID MET PATHWAY	11	13	RHOA|CRKL|GRB2|PAK1|PAK2|PIK3R1|PLCG1|PTK2|PTPRJ|SRC|NCK2	-14	-13
TC	Appearing	GO Biological Processes	GO:0000904	cell morphogenesis involved in differentiation	22	26	ABL1|RHOA|CHN1|CREB1|CRKL|ERBB2|FER|GRB2|LRP1|NEFL|PAK1|PIK3R1|PLCG1|PTK2|PTPRO|PTPRZ1|SRC|STXBP1|TEK|ARHGEF7|MAPK8IP2|SHC3	-14	-13
TC	Appearing	Canonical Pathways	M3270	ST INTEGRIN SIGNALING PATHWAY	11	13	ABL1|GRB2|MYLK|PAK1|PAK2|PLCG1|PTK2|SRC|TLN1|ARHGEF7|MAPK8IP2	-14	-13
TC	Appearing	GO Biological Processes	GO:0120039	plasma membrane bounded cell projection morphogenesis	21	25	ABL1|RHOA|CHN1|CREB1|DVL2|EGFR|ERBB2|GRB2|LRP1|NEFL|PAK1|PIK3R1|PLCG1|PTK2|PTPRO|PTPRZ1|SRC|STXBP1|ARHGEF7|MAPK8IP2|SHC3	-14	-13
TC	Appearing	GO Biological Processes	GO:0048858	cell projection morphogenesis	21	25	ABL1|RHOA|CHN1|CREB1|DVL2|EGFR|ERBB2|GRB2|LRP1|NEFL|PAK1|PIK3R1|PLCG1|PTK2|PTPRO|PTPRZ1|SRC|STXBP1|ARHGEF7|MAPK8IP2|SHC3	-14	-13
TC	Appearing	GO Biological Processes	GO:0040017	positive regulation of locomotion	20	24	ABL1|RHOA|CRKL|EGFR|FER|LRP1|MYLK|PAK1|PDGFRB|PIK3R1|PLCG1|PTK2|SRC|STAT3|STX3|TEK|TGFBR1|TGFBR2|PIK3R3|ARHGEF7	-14	-13
TC	Appearing	KEGG Pathway	hsa04722	Neurotrophin signaling pathway	12	14	ABL1|RHOA|BAX|CAMK2G|CRKL|GRB2|MATK|NFKBIA|PIK3R1|PLCG1|PIK3R3|SHC3	-14	-12
TC	Appearing	KEGG Pathway	hsa05205	Proteoglycans in cancer	14	16	RHOA|CAMK2G|CBLB|EGFR|ERBB2|ERBB3|GRB2|PAK1|PIK3R1|PLCG1|PTK2|SRC|STAT3|PIK3R3	-14	-12
TC	Appearing	Canonical Pathways	M187	PID TRKR PATHWAY	10	12	ABL1|RHOA|CRKL|GRB2|MATK|PIK3R1|PLCG1|RASA1|STAT3|SHC3	-14	-12
TC	Appearing	Canonical Pathways	M214	PID ERBB1 INTERNALIZATION PATHWAY	9	11	CBLB|EGFR|GRB2|PIK3R1|PTK2|SRC|PIK3R3|ARHGEF7|USP8	-14	-12
TC	Appearing	Reactome Gene Sets	R-HSA-1280215	Cytokine Signaling in Immune system	21	25	BCL2L1|CAMK2G|CREB1|CRKL|GRB2|IFNGR1|IFNGR2|MCL1|NFKBIA|PAK2|PIK3R1|PLCG1|PTPN12|PTPRZ1|STAT1|STAT3|STX3|VIM|PIK3R3|TAB1|TBK1	-14	-12
TC	Appearing	GO Biological Processes	GO:0030335	positive regulation of cell migration	19	22	ABL1|RHOA|CRKL|EGFR|FER|LRP1|MYLK|PAK1|PDGFRB|PIK3R1|PLCG1|PTK2|SRC|STAT3|TEK|TGFBR1|TGFBR2|PIK3R3|ARHGEF7	-14	-12
TC	Appearing	Canonical Pathways	M175	PID ERBB2 ERBB3 PATHWAY	9	11	ERBB2|ERBB3|GRB2|PIK3R1|SRC|STAT3|PIK3R3|USP8|RNF41	-13	-12
TC	Appearing	GO Biological Processes	GO:2000147	positive regulation of cell motility	19	22	ABL1|RHOA|CRKL|EGFR|FER|LRP1|MYLK|PAK1|PDGFRB|PIK3R1|PLCG1|PTK2|SRC|STAT3|TEK|TGFBR1|TGFBR2|PIK3R3|ARHGEF7	-13	-12
TC	Appearing	Reactome Gene Sets	R-HSA-422475	Axon guidance	19	22	ABL1|RHOA|AP2M1|CREB1|EGFR|ERBB2|GRB2|PAK1|PAK2|PIK3R1|PLCG1|PTK2|RASA1|SRC|TLN1|NCK2|PIK3R3|ARHGEF7|SHC3	-13	-12
TC	Appearing	GO Biological Processes	GO:0048812	neuron projection morphogenesis	20	24	ABL1|RHOA|CHN1|CREB1|DVL2|EGFR|ERBB2|GRB2|LRP1|NEFL|PAK1|PIK3R1|PLCG1|PTK2|PTPRO|PTPRZ1|SRC|STXBP1|MAPK8IP2|SHC3	-13	-12
TC	Appearing	GO Biological Processes	GO:0051272	positive regulation of cellular component movement	19	22	ABL1|RHOA|CRKL|EGFR|FER|LRP1|MYLK|PAK1|PDGFRB|PIK3R1|PLCG1|PTK2|SRC|STAT3|TEK|TGFBR1|TGFBR2|PIK3R3|ARHGEF7	-13	-12
TC	Appearing	Reactome Gene Sets	R-HSA-5683057	MAPK family signaling cascades	15	18	CAMK2G|EGFR|ERBB2|ERBB3|GRB2|NEFL|PAK1|PAK2|PDGFRB|PTK2|RASA1|SRC|TEK|TLN1|SHC3	-13	-12
TC	Appearing	GO Biological Processes	GO:0018108	peptidyl-tyrosine phosphorylation	16	19	ABL1|CBLB|DVL2|EGFR|ERBB2|ERBB3|FER|MATK|PAK2|PDGFRB|PTK2|PTPRJ|SRC|STAT3|TEK|NCK2	-13	-12
TC	Appearing	GO Biological Processes	GO:0018212	peptidyl-tyrosine modification	16	19	ABL1|CBLB|DVL2|EGFR|ERBB2|ERBB3|FER|MATK|PAK2|PDGFRB|PTK2|PTPRJ|SRC|STAT3|TEK|NCK2	-13	-11
TC	Appearing	GO Biological Processes	GO:0038128	ERBB2 signaling pathway	8	9.4	EGFR|ERBB2|ERBB3|GRB2|MATK|PIK3R1|PTPN12|SRC	-13	-11
TC	Appearing	Reactome Gene Sets	R-HSA-187037	Signaling by NTRK1 (TRKA)	10	12	RHOA|AP2M1|CREB1|CRKL|GRB2|PIK3R1|PLCG1|SRC|STAT3|SHC3	-13	-11
TC	Appearing	Reactome Gene Sets	R-HSA-449147	Signaling by Interleukins	17	20	BCL2L1|CREB1|CRKL|GRB2|MCL1|NFKBIA|PAK2|PIK3R1|PTPN12|PTPRZ1|STAT1|STAT3|STX3|VIM|PIK3R3|TAB1|TBK1	-12	-11
TC	Appearing	GO Biological Processes	GO:0007409	axonogenesis	17	20	ABL1|RHOA|CHN1|CREB1|ERBB2|GRB2|LRP1|NEFL|PAK1|PIK3R1|PLCG1|PTK2|PTPRO|PTPRZ1|SRC|STXBP1|SHC3	-12	-11
TC	Appearing	GO Biological Processes	GO:0048008	platelet-derived growth factor receptor signaling pathway	9	11	ABL1|CBLB|FER|LRP1|PDGFRB|PLAT|PTPN12|PTPRJ|SRC	-12	-11
TC	Appearing	KEGG Pathway	hsa04810	Regulation of actin cytoskeleton	13	15	RHOA|CRKL|EGFR|ITGB4|MYLK|PAK1|PAK2|PDGFRB|PIK3R1|PTK2|SRC|PIK3R3|ARHGEF7	-12	-11
TC	Appearing	GO Biological Processes	GO:0042060	wound healing	18	21	RHOA|DST|EGFR|ERBB2|ERBB3|HDAC1|MYLK|PAK1|PDGFRB|PIK3R1|PLAT|PLEC|PTPN12|SRC|STXBP1|TGFBR1|TGFBR2|TLN1	-12	-11
TC	Appearing	KEGG Pathway	hsa04380	Osteoclast differentiation	11	13	CREB1|GRB2|IFNGR1|IFNGR2|NFKBIA|PIK3R1|STAT1|TGFBR1|TGFBR2|PIK3R3|TAB1	-12	-11
TC	Appearing	KEGG Pathway	hsa04360	Axon guidance	12	14	ABL1|RHOA|CAMK2G|PAK1|PAK2|PIK3R1|PLCG1|PTK2|RASA1|SRC|NCK2|PIK3R3	-12	-11
TC	Appearing	GO Biological Processes	GO:0042063	gliogenesis	14	16	ABL1|RHOA|CREB1|CRKL|EGFR|ERBB2|ERBB3|GFAP|HDAC1|KCNJ10|LRP1|PTPRZ1|STAT3|VIM	-12	-11
TC	Appearing	KEGG Pathway	hsa05212	Pancreatic cancer	9	11	BCL2L1|EGFR|ERBB2|PIK3R1|STAT1|STAT3|TGFBR1|TGFBR2|PIK3R3	-12	-11
TC	Appearing	GO Biological Processes	GO:0048667	cell morphogenesis involved in neuron differentiation	18	21	ABL1|RHOA|CHN1|CREB1|ERBB2|GRB2|LRP1|NEFL|PAK1|PIK3R1|PLCG1|PTK2|PTPRO|PTPRZ1|SRC|STXBP1|MAPK8IP2|SHC3	-12	-11
TC	Appearing	GO Biological Processes	GO:0034330	cell junction organization	14	16	ABL1|RHOA|DST|ITGB4|LRP1|PLEC|PTK2|PTPRJ|PTPRO|SRC|TEK|TGFBR1|TLN1|ARHGEF7	-12	-11
TC	Appearing	KEGG Pathway	hsa04062	Chemokine signaling pathway	12	14	RHOA|CRKL|GRB2|NFKBIA|PAK1|PIK3R1|PTK2|SRC|STAT1|STAT3|PIK3R3|SHC3	-12	-10
TC	Appearing	GO Biological Processes	GO:0061564	axon development	17	20	ABL1|RHOA|CHN1|CREB1|ERBB2|GRB2|LRP1|NEFL|PAK1|PIK3R1|PLCG1|PTK2|PTPRO|PTPRZ1|SRC|STXBP1|SHC3	-12	-10
TC	Appearing	Canonical Pathways	M91	PID TCPTP PATHWAY	8	9.4	EGFR|GRB2|PDGFRB|PIK3R1|SRC|STAT1|STAT3|PIK3R3	-12	-10
TC	Appearing	GO Biological Processes	GO:0034329	cell junction assembly	13	15	ABL1|RHOA|DST|ITGB4|LRP1|PLEC|PTK2|PTPRJ|PTPRO|SRC|TEK|TLN1|ARHGEF7	-12	-10
TC	Appearing	KEGG Pathway	hsa04066	HIF-1 signaling pathway	10	12	CAMK2G|EGFR|ERBB2|IFNGR1|IFNGR2|PIK3R1|PLCG1|STAT3|TEK|PIK3R3	-12	-10
TC	Appearing	Canonical Pathways	M237	PID VEGFR1 2 PATHWAY	9	11	RHOA|GRB2|PAK2|PIK3R1|PLCG1|PTK2|PTPRJ|SRC|NCK2	-12	-10
TC	Appearing	KEGG Pathway	hsa04660	T cell receptor signaling pathway	10	12	RHOA|CBLB|GRB2|NFKBIA|PAK1|PAK2|PIK3R1|PLCG1|NCK2|PIK3R3	-12	-10
TC	Appearing	Reactome Gene Sets	R-HSA-9006925	Intracellular signaling by second messengers	14	16	XIAP|CAMK2G|CREB1|EGFR|ERBB2|ERBB3|GRB2|HDAC1|PDGFRB|PIK3R1|PLCG1|SRC|PIK3R3|HDAC3	-11	-10
TC	Appearing	KEGG Pathway	hsa05161	Hepatitis B	11	13	BAX|CREB1|GRB2|NFKBIA|PIK3R1|SRC|STAT1|STAT3|TGFBR1|PIK3R3|TBK1	-11	-10
TC	Appearing	Reactome Gene Sets	R-HSA-5673001	RAF/MAP kinase cascade	13	15	CAMK2G|EGFR|ERBB2|ERBB3|GRB2|NEFL|PDGFRB|PTK2|RASA1|SRC|TEK|TLN1|SHC3	-11	-10
TC	Appearing	Reactome Gene Sets	R-HSA-5684996	MAPK1/MAPK3 signaling	13	15	CAMK2G|EGFR|ERBB2|ERBB3|GRB2|NEFL|PDGFRB|PTK2|RASA1|SRC|TEK|TLN1|SHC3	-11	-10
TC	Appearing	KEGG Pathway	hsa05166	HTLV-I infection	13	15	XIAP|BAX|BCL2L1|CREB1|DVL2|NFKBIA|PDGFRB|PIK3R1|TBP|TGFBR1|TGFBR2|TLN1|PIK3R3	-11	-10
TC	Appearing	KEGG Pathway	hsa05203	Viral carcinogenesis	12	14	RHOA|BAX|CREB1|GRB2|HDAC1|NFKBIA|PIK3R1|SRC|STAT3|TBP|PIK3R3|HDAC3	-11	-10
TC	Appearing	Reactome Gene Sets	R-HSA-8863795	Downregulation of ERBB2 signaling	7	8.2	EGFR|ERBB2|ERBB3|MATK|PTPN12|USP8|RNF41	-11	-9.9
TC	Appearing	GO Biological Processes	GO:0070848	response to growth factor	19	22	ABL1|XIAP|RHOA|CREB1|CRKL|EGFR|ERBB2|FER|GRB2|MCM7|PDGFRB|PLCG1|PTK2|PTPN12|SRC|TGFBR1|TGFBR2|USP8|TAB1	-11	-9.9
TC	Appearing	GO Biological Processes	GO:0045785	positive regulation of cell adhesion	15	18	ABL1|RHOA|CRKL|ERBB2|GRB2|PAK1|PAK2|PIK3R1|PTPRJ|SRC|STX3|TEK|TGFBR2|NCK2|ARHGEF7	-11	-9.8
TC	Appearing	GO Biological Processes	GO:0010001	glial cell differentiation	12	14	ABL1|RHOA|EGFR|ERBB2|ERBB3|GFAP|HDAC1|KCNJ10|LRP1|PTPRZ1|STAT3|VIM	-11	-9.8
TC	Appearing	GO Biological Processes	GO:0043491	protein kinase B signaling	13	15	EGFR|ERBB2|ERBB3|GRB2|PDGFRB|PIK3R1|PTK2|PTPRJ|SRC|TEK|TGFBR1|PIK3R3|RNF41	-11	-9.8
TC	Appearing	Canonical Pathways	M231	PID KIT PATHWAY	8	9.4	CRKL|FER|GRB2|MATK|PIK3R1|PTPRO|STAT1|STAT3	-11	-9.7
TC	Appearing	Canonical Pathways	M50	PID PTP1B PATHWAY	8	9.4	RHOA|EGFR|FER|GRB2|PDGFRB|PIK3R1|SRC|STAT3	-11	-9.7
TC	Appearing	GO Biological Processes	GO:0010810	regulation of cell-substrate adhesion	12	14	ABL1|RHOA|CRKL|LRP1|PIK3R1|PTK2|PTPRJ|PTPRO|RASA1|SRC|TEK|ARHGEF7	-11	-9.7
TC	Appearing	GO Biological Processes	GO:0031589	cell-substrate adhesion	14	16	ABL1|RHOA|CRKL|FER|ITGB4|LRP1|PIK3R1|PTK2|PTPRJ|PTPRO|RASA1|SRC|TEK|ARHGEF7	-11	-9.6
TC	Appearing	Reactome Gene Sets	R-HSA-9034015	Signaling by NTRK3 (TRKC)	6	7.1	BAX|GRB2|PIK3R1|PLCG1|PTPRO|SRC	-11	-9.5
TC	Appearing	GO Biological Processes	GO:0048013	ephrin receptor signaling pathway	9	11	RHOA|CHN1|AP2M1|PAK1|PTK2|RASA1|SRC|NCK2|ARHGEF7	-11	-9.5
TC	Appearing	GO Biological Processes	GO:0120035	regulation of plasma membrane bounded cell projection organization	18	21	ABL1|RHOA|CHN1|CRKL|DVL2|FER|GFAP|LRP1|NEFL|PAK1|SERPINI1|PTK2|PTPRG|PTPRO|SRC|TGFBR1|VIM|ARHGEF7	-11	-9.5
TC	Appearing	GO Biological Processes	GO:0019221	cytokine-mediated signaling pathway	19	22	BCL2L1|CAMK2G|CRKL|FER|GRB2|UBE2K|IFNGR1|IFNGR2|MCL1|NFKBIA|PAK2|PIK3R1|PTPRZ1|STAT1|STAT3|STX3|VIM|TAB1|TBK1	-11	-9.4
TC	Appearing	Canonical Pathways	M100	PID SHP2 PATHWAY	8	9.4	RHOA|EGFR|GRB2|IFNGR1|PDGFRB|PIK3R1|STAT1|TEK	-11	-9.4
TC	Appearing	GO Biological Processes	GO:0031344	regulation of cell projection organization	18	21	ABL1|RHOA|CHN1|CRKL|DVL2|FER|GFAP|LRP1|NEFL|PAK1|SERPINI1|PTK2|PTPRG|PTPRO|SRC|TGFBR1|VIM|ARHGEF7	-11	-9.4
TC	Appearing	GO Biological Processes	GO:0051897	positive regulation of protein kinase B signaling	11	13	EGFR|ERBB2|ERBB3|GRB2|PDGFRB|PIK3R1|PTK2|PTPRJ|SRC|TEK|TGFBR1	-11	-9.3
TC	Appearing	Reactome Gene Sets	R-HSA-2682334	EPH-Ephrin signaling	9	11	RHOA|AP2M1|PAK1|PAK2|PTK2|RASA1|SRC|NCK2|ARHGEF7	-10	-9.3
TC	Appearing	GO Biological Processes	GO:0071363	cellular response to growth factor stimulus	18	21	ABL1|XIAP|RHOA|CREB1|CRKL|EGFR|ERBB2|GRB2|MCM7|PDGFRB|PLCG1|PTK2|PTPN12|SRC|TGFBR1|TGFBR2|USP8|TAB1	-10	-9.3
TC	Appearing	GO Biological Processes	GO:1901184	regulation of ERBB signaling pathway	9	11	CBLB|EGFR|ERBB2|FER|GRB2|PTPN12|PTPRJ|NCK2|ARHGEF7	-10	-9.2
TC	Appearing	KEGG Pathway	hsa05206	MicroRNAs in cancer	13	15	ABL1|RHOA|CRKL|EGFR|ERBB2|ERBB3|GRB2|HDAC1|MCL1|PDGFRB|PLCG1|STAT3|VIM	-10	-9.2
TC	Appearing	Canonical Pathways	M273	PID EPHA2 FWD PATHWAY	6	7.1	RHOA|GRB2|PAK1|PIK3R1|PTK2|SRC	-10	-9.2
TC	Appearing	Canonical Pathways	M7	PID FCER1 PATHWAY	8	9.4	CBLB|FER|GRB2|PAK2|PIK3R1|PLCG1|PTK2|RASA1	-10	-9.2
TC	Appearing	GO Biological Processes	GO:0051896	regulation of protein kinase B signaling	12	14	EGFR|ERBB2|ERBB3|GRB2|PDGFRB|PIK3R1|PTK2|PTPRJ|SRC|TEK|TGFBR1|RNF41	-10	-9.1
TC	Appearing	KEGG Pathway	hsa01522	Endocrine resistance	9	11	BAX|EGFR|ERBB2|GRB2|PIK3R1|PTK2|SRC|PIK3R3|SHC3	-10	-9.1
TC	Appearing	KEGG Pathway	hsa05214	Glioma	8	9.4	CAMK2G|EGFR|GRB2|PDGFRB|PIK3R1|PLCG1|PIK3R3|SHC3	-10	-9.1
TC	Appearing	GO Biological Processes	GO:0006935	chemotaxis	17	20	RHOA|CHN1|CREB1|CRKL|ERBB2|FER|GRB2|LRP1|PDGFRB|PIK3R1|PLCG1|PTK2|PTPRJ|PTPRO|SRC|STX3|SHC3	-10	-9
TC	Appearing	Reactome Gene Sets	R-HSA-4420097	VEGFA-VEGFR2 Pathway	9	11	RHOA|PAK1|PAK2|PIK3R1|PLCG1|PTK2|RASA1|SRC|NCK2	-10	-9
TC	Appearing	GO Biological Processes	GO:0042330	taxis	17	20	RHOA|CHN1|CREB1|CRKL|ERBB2|FER|GRB2|LRP1|PDGFRB|PIK3R1|PLCG1|PTK2|PTPRJ|PTPRO|SRC|STX3|SHC3	-10	-9
TC	Appearing	GO Biological Processes	GO:1901214	regulation of neuron death	13	15	ABL1|RHOA|BAX|BCL2L1|CREB1|ERBB3|LRP1|MCL1|NEFL|RASA1|STAT3|STXBP1|TBK1	-10	-9
TC	Appearing	Canonical Pathways	M82	PID RET PATHWAY	7	8.2	RHOA|CREB1|GRB2|PIK3R1|PTK2|RASA1|SRC	-10	-9
TC	Appearing	Reactome Gene Sets	R-HSA-2219528	PI3K/AKT Signaling in Cancer	9	11	CREB1|EGFR|ERBB2|ERBB3|GRB2|PDGFRB|PIK3R1|SRC|PIK3R3	-10	-9
TC	Appearing	Canonical Pathways	M164	PID ERBB1 DOWNSTREAM PATHWAY	9	11	BCL2L1|CREB1|EGFR|GRB2|PIK3R1|SRC|STAT1|STAT3|PIK3R3	-9.9	-8.8
TC	Appearing	Reactome Gene Sets	R-HSA-1257604	PIP3 activates AKT signaling	12	14	XIAP|CREB1|EGFR|ERBB2|ERBB3|GRB2|HDAC1|PDGFRB|PIK3R1|SRC|PIK3R3|HDAC3	-9.9	-8.7
TC	Appearing	GO Biological Processes	GO:0033674	positive regulation of kinase activity	16	19	ABL1|RHOA|CRKL|DVL2|EGFR|ERBB2|ERBB3|PAK1|PAK2|PDGFRB|PTK2|SRC|TEK|TGFBR1|TGFBR2|TAB1	-9.8	-8.7
TC	Appearing	GO Biological Processes	GO:0001568	blood vessel development	18	21	ABL1|RHOA|BAX|CRKL|ERBB2|LRP1|MYLK|PDGFRB|PLCG1|PTK2|RASA1|STAT1|STAT3|TEK|TGFBR1|TGFBR2|PIK3R3|TAB1	-9.8	-8.7
TC	Appearing	Reactome Gene Sets	R-HSA-194138	Signaling by VEGF	9	11	RHOA|PAK1|PAK2|PIK3R1|PLCG1|PTK2|RASA1|SRC|NCK2	-9.8	-8.7
TC	Appearing	GO Biological Processes	GO:0043408	regulation of MAPK cascade	18	21	ABL1|CRKL|DVL2|EGFR|ERBB2|GRB2|LRP1|PAK1|PAK2|PDGFRB|PTPRJ|SRC|TEK|TGFBR1|HDAC3|RNF41|TAB1|MAPK8IP2	-9.8	-8.7
TC	Appearing	Reactome Gene Sets	R-HSA-1433557	Signaling by SCF-KIT	7	8.2	FER|GRB2|PIK3R1|SRC|STAT1|STAT3|PIK3R3	-9.8	-8.7
TC	Appearing	KEGG Pathway	hsa04520	Adherens junction	8	9.4	RHOA|EGFR|ERBB2|FER|PTPRJ|SRC|TGFBR1|TGFBR2	-9.8	-8.7
TC	Appearing	KEGG Pathway	hsa04630	Jak-STAT signaling pathway	10	12	BCL2L1|GFAP|GRB2|IFNGR1|IFNGR2|MCL1|PIK3R1|STAT1|STAT3|PIK3R3	-9.7	-8.6
TC	Appearing	Reactome Gene Sets	R-HSA-2219530	Constitutive Signaling by Aberrant PI3K in Cancer	8	9.4	EGFR|ERBB2|ERBB3|GRB2|PDGFRB|PIK3R1|SRC|PIK3R3	-9.7	-8.6
TC	Appearing	GO Biological Processes	GO:0045859	regulation of protein kinase activity	18	21	ABL1|RHOA|CBLB|CRKL|DVL2|EGFR|ERBB2|ERBB3|PAK1|PAK2|PDGFRB|PTK2|PTPRJ|SRC|TGFBR1|TGFBR2|NCK2|TAB1	-9.6	-8.5
TC	Appearing	KEGG Pathway	hsa05100	Bacterial invasion of epithelial cells	8	9.4	RHOA|CBLB|CRKL|PIK3R1|PTK2|SRC|PIK3R3|SHC3	-9.6	-8.5
TC	Appearing	GO Biological Processes	GO:1901652	response to peptide	15	18	CREB1|FER|GRB2|LRP1|NEFL|NFKBIA|PAK1|PIK3R1|PTK2|SRC|STAT1|STAT3|TEK|VIM|PIK3R3	-9.6	-8.5
TC	Appearing	GO Biological Processes	GO:0070997	neuron death	13	15	ABL1|RHOA|BAX|BCL2L1|CREB1|ERBB3|LRP1|MCL1|NEFL|RASA1|STAT3|STXBP1|TBK1	-9.6	-8.5
TC	Appearing	Reactome Gene Sets	R-HSA-6806834	Signaling by MET	8	9.4	CRKL|GRB2|PIK3R1|PTK2|PTPRJ|SRC|STAT3|USP8	-9.4	-8.4
TC	Appearing	GO Biological Processes	GO:0001952	regulation of cell-matrix adhesion	9	11	ABL1|RHOA|LRP1|PIK3R1|PTK2|PTPRJ|RASA1|SRC|TEK	-9.4	-8.3
TC	Appearing	Reactome Gene Sets	R-HSA-177929	Signaling by EGFR	7	8.2	EGFR|GRB2|PIK3R1|PLCG1|PTPN12|SRC|ARHGEF7	-9.4	-8.3
TC	Appearing	GO Biological Processes	GO:0007045	cell-substrate adherens junction assembly	8	9.4	ABL1|RHOA|LRP1|PTK2|PTPRJ|SRC|TEK|ARHGEF7	-9.4	-8.3
TC	Appearing	GO Biological Processes	GO:0048041	focal adhesion assembly	8	9.4	ABL1|RHOA|LRP1|PTK2|PTPRJ|SRC|TEK|ARHGEF7	-9.4	-8.3
TC	Appearing	GO Biological Processes	GO:0007160	cell-matrix adhesion	11	13	ABL1|RHOA|ITGB4|LRP1|PIK3R1|PTK2|PTPRJ|RASA1|SRC|TEK|ARHGEF7	-9.4	-8.3
TC	Appearing	GO Biological Processes	GO:0045860	positive regulation of protein kinase activity	15	18	ABL1|RHOA|CRKL|DVL2|EGFR|ERBB2|ERBB3|PAK1|PAK2|PDGFRB|PTK2|SRC|TGFBR1|TGFBR2|TAB1	-9.3	-8.2
TC	Appearing	GO Biological Processes	GO:1901699	cellular response to nitrogen compound	16	19	ABL1|BCL2L1|CREB1|CRKL|EGFR|FER|GRB2|LRP1|PAK1|PIK3R1|PTK2|SRC|STAT1|STAT3|VIM|PIK3R3	-9.2	-8.1
TC	Appearing	GO Biological Processes	GO:1901185	negative regulation of ERBB signaling pathway	7	8.2	CBLB|EGFR|ERBB2|GRB2|PTPN12|PTPRJ|ARHGEF7	-9.2	-8.1
TC	Appearing	GO Biological Processes	GO:0042058	regulation of epidermal growth factor receptor signaling pathway	8	9.4	CBLB|EGFR|FER|GRB2|PTPN12|PTPRJ|NCK2|ARHGEF7	-9.1	-8.1
TC	Appearing	GO Biological Processes	GO:0045596	negative regulation of cell differentiation	17	20	RHOA|EGFR|ERBB2|GFAP|HDAC1|LRP1|NFKBIA|PAK1|PIK3R1|PTK2|PTPRG|PTPRO|STAT1|STAT3|TGFBR1|VIM|HDAC3	-9.1	-8.1
TC	Appearing	KEGG Pathway	hsa05215	Prostate cancer	8	9.4	CREB1|EGFR|ERBB2|GRB2|NFKBIA|PDGFRB|PIK3R1|PIK3R3	-9.1	-8.1
TC	Appearing	GO Biological Processes	GO:0048015	phosphatidylinositol-mediated signaling	10	12	RHOA|EGFR|ERBB2|ERBB3|PDGFRB|PIK3R1|PLCG1|PTK2|SRC|TEK	-9.1	-8
TC	Appearing	GO Biological Processes	GO:0051347	positive regulation of transferase activity	16	19	ABL1|RHOA|CRKL|DVL2|EGFR|ERBB2|ERBB3|PAK1|PAK2|PDGFRB|PTK2|SRC|TEK|TGFBR1|TGFBR2|TAB1	-9.1	-8
TC	Appearing	GO Biological Processes	GO:0001667	ameboidal-type cell migration	14	16	ABL1|RHOA|FER|PAK1|PLCG1|PTK2|PTPRG|SRC|STAT1|TEK|TGFBR1|TGFBR2|PIK3R3|ARHGEF7	-9.1	-8
TC	Appearing	GO Biological Processes	GO:0038093	Fc receptor signaling pathway	11	13	ABL1|FER|GRB2|PAK1|PAK2|PIK3R1|PLCG1|PTK2|PTPRJ|SRC|TAB1	-9.1	-8
TC	Appearing	GO Biological Processes	GO:0048017	inositol lipid-mediated signaling	10	12	RHOA|EGFR|ERBB2|ERBB3|PDGFRB|PIK3R1|PLCG1|PTK2|SRC|TEK	-9	-8
TC	Appearing	GO Biological Processes	GO:0035791	platelet-derived growth factor receptor-beta signaling pathway	5	5.9	ABL1|LRP1|PDGFRB|PTPN12|SRC	-9	-8
TC	Appearing	GO Biological Processes	GO:0034333	adherens junction assembly	8	9.4	ABL1|RHOA|LRP1|PTK2|PTPRJ|SRC|TEK|ARHGEF7	-9	-8
TC	Appearing	KEGG Pathway	hsa05162	Measles	9	11	CBLB|IFNGR1|IFNGR2|NFKBIA|PIK3R1|STAT1|STAT3|PIK3R3|TBK1	-9	-7.9
TC	Appearing	Canonical Pathways	M108	PID NETRIN PATHWAY	6	7.1	RHOA|PAK1|PIK3R1|PLCG1|PTK2|SRC	-8.9	-7.8
TC	Appearing	KEGG Pathway	hsa05223	Non-small cell lung cancer	7	8.2	EGFR|ERBB2|GRB2|PIK3R1|PLCG1|STAT3|PIK3R3	-8.9	-7.8
TC	Appearing	GO Biological Processes	GO:0002764	immune response-regulating signaling pathway	16	19	ABL1|XIAP|BAX|CRKL|FER|GRB2|NFKBIA|PAK1|PAK2|PIK3R1|PLCG1|PTK2|PTPRJ|SRC|TAB1|TBK1	-8.8	-7.8
TC	Appearing	GO Biological Processes	GO:0071417	cellular response to organonitrogen compound	15	18	ABL1|BCL2L1|CREB1|EGFR|FER|GRB2|LRP1|PAK1|PIK3R1|PTK2|SRC|STAT1|STAT3|VIM|PIK3R3	-8.8	-7.8
TC	Appearing	KEGG Pathway	hsa04010	MAPK signaling pathway	11	13	CRKL|EGFR|GRB2|PAK1|PAK2|PDGFRB|RASA1|TGFBR1|TGFBR2|TAB1|MAPK8IP2	-8.8	-7.8
TC	Appearing	Reactome Gene Sets	R-HSA-389356	CD28 co-stimulation	6	7.1	GRB2|PAK1|PAK2|PIK3R1|SRC|PIK3R3	-8.8	-7.8
TC	Appearing	GO Biological Processes	GO:0010975	regulation of neuron projection development	14	16	ABL1|RHOA|CHN1|CRKL|DVL2|GFAP|LRP1|NEFL|PAK1|SERPINI1|PTK2|PTPRG|PTPRO|VIM	-8.8	-7.8
TC	Appearing	GO Biological Processes	GO:0048514	blood vessel morphogenesis	16	19	ABL1|RHOA|BAX|ERBB2|LRP1|MYLK|PDGFRB|PLCG1|PTK2|RASA1|STAT1|STAT3|TEK|TGFBR1|TGFBR2|PIK3R3	-8.7	-7.7
TC	Appearing	GO Biological Processes	GO:0090109	regulation of cell-substrate junction assembly	7	8.2	ABL1|RHOA|LRP1|PTK2|PTPRJ|SRC|TEK	-8.7	-7.7
TC	Appearing	GO Biological Processes	GO:0051893	regulation of focal adhesion assembly	7	8.2	ABL1|RHOA|LRP1|PTK2|PTPRJ|SRC|TEK	-8.7	-7.7
TC	Appearing	Canonical Pathways	M233	PID EPO PATHWAY	6	7.1	BCL2L1|CRKL|GRB2|PIK3R1|PLCG1|STAT1	-8.7	-7.7
TC	Appearing	Reactome Gene Sets	R-HSA-1963642	PI3K events in ERBB2 signaling	5	5.9	EGFR|ERBB2|ERBB3|GRB2|PIK3R1	-8.7	-7.7
TC	Appearing	KEGG Pathway	hsa04933	AGE-RAGE signaling pathway in diabetic complications	8	9.4	BAX|PIK3R1|PLCG1|STAT1|STAT3|TGFBR1|TGFBR2|PIK3R3	-8.7	-7.6
TC	Appearing	Canonical Pathways	M254	PID MYC REPRESS PATHWAY	7	8.2	CREB1|ERBB2|HDAC1|ITGB4|PDGFRB|TBP|HDAC3	-8.6	-7.6
TC	Appearing	KEGG Pathway	hsa05169	Epstein-Barr virus infection	10	12	HDAC1|NFKBIA|PIK3R1|PLCG1|STAT3|TBP|VIM|PIK3R3|TAB1|TBK1	-8.6	-7.6
TC	Appearing	GO Biological Processes	GO:0032956	regulation of actin cytoskeleton organization	12	14	ABL1|RHOA|FER|GRB2|LRP1|PAK1|PDGFRB|PIK3R1|RASA1|TEK|TGFBR1|NCK2	-8.6	-7.6
TC	Appearing	Reactome Gene Sets	R-HSA-6811558	PI5P, PP2A and IER3 Regulate PI3K/AKT Signaling	8	9.4	EGFR|ERBB2|ERBB3|GRB2|PDGFRB|PIK3R1|SRC|PIK3R3	-8.6	-7.5
TC	Appearing	Canonical Pathways	M124	PID CXCR4 PATHWAY	8	9.4	RHOA|PAK1|PIK3R1|PTK2|SRC|STAT1|STAT3|PIK3R3	-8.6	-7.5
TC	Appearing	GO Biological Processes	GO:1901215	negative regulation of neuron death	10	12	RHOA|BAX|BCL2L1|CREB1|ERBB3|LRP1|NEFL|RASA1|STAT3|STXBP1	-8.5	-7.5
TC	Appearing	Canonical Pathways	M15	PID LYSOPHOSPHOLIPID PATHWAY	7	8.2	RHOA|EGFR|NFKBIA|PIK3R1|PLCG1|PTK2|SRC	-8.5	-7.5
TC	Appearing	KEGG Pathway	hsa04015	Rap1 signaling pathway	10	12	RHOA|CRKL|EGFR|PDGFRB|PIK3R1|PLCG1|SRC|TEK|TLN1|PIK3R3	-8.5	-7.5
TC	Appearing	GO Biological Processes	GO:0050804	modulation of chemical synaptic transmission	13	15	ABL1|CREB1|EGFR|GFAP|KCNJ10|PLAT|PLCG1|SRC|STAT3|STX3|STXBP1|USP8|MAPK8IP2	-8.4	-7.4
TC	Appearing	GO Biological Processes	GO:1903391	regulation of adherens junction organization	7	8.2	ABL1|RHOA|LRP1|PTK2|PTPRJ|SRC|TEK	-8.4	-7.4
TC	Appearing	GO Biological Processes	GO:0050865	regulation of cell activation	15	18	ABL1|RHOA|ERBB2|FER|GRB2|PAK1|PAK2|PDGFRB|PIK3R1|SRC|STXBP1|SUPT6H|TGFBR2|NCK2|RNF41	-8.4	-7.4
TC	Appearing	GO Biological Processes	GO:0099177	regulation of trans-synaptic signaling	13	15	ABL1|CREB1|EGFR|GFAP|KCNJ10|PLAT|PLCG1|SRC|STAT3|STX3|STXBP1|USP8|MAPK8IP2	-8.4	-7.4
TC	Appearing	KEGG Pathway	hsa04659	Th17 cell differentiation	8	9.4	IFNGR1|IFNGR2|NFKBIA|PLCG1|STAT1|STAT3|TGFBR1|TGFBR2	-8.4	-7.4
TC	Appearing	GO Biological Processes	GO:0046649	lymphocyte activation	16	19	ABL1|RHOA|BAX|ERBB2|GRB2|PAK1|PAK2|PIK3R1|PTPRJ|SRC|STAT3|SUPT6H|TGFBR2|NCK2|RNF41|TBK1	-8.3	-7.3
TC	Appearing	Reactome Gene Sets	R-HSA-199418	Negative regulation of the PI3K/AKT network	8	9.4	EGFR|ERBB2|ERBB3|GRB2|PDGFRB|PIK3R1|SRC|PIK3R3	-8.3	-7.3
TC	Appearing	KEGG Pathway	hsa04917	Prolactin signaling pathway	7	8.2	GRB2|PIK3R1|SRC|STAT1|STAT3|PIK3R3|SHC3	-8.3	-7.3
TC	Appearing	Reactome Gene Sets	R-HSA-3928664	Ephrin signaling	5	5.9	PAK1|PAK2|SRC|NCK2|ARHGEF7	-8.3	-7.3
TC	Appearing	Canonical Pathways	M161	PID IFNG PATHWAY	6	7.1	CAMK2G|CRKL|IFNGR1|PIK3R1|STAT1|STAT3	-8.3	-7.3
TC	Appearing	Canonical Pathways	M62	PID EPHB FWD PATHWAY	6	7.1	GRB2|PAK1|PIK3R1|PTK2|RASA1|SRC	-8.3	-7.3
TC	Appearing	GO Biological Processes	GO:0030029	actin filament-based process	16	19	ABL1|RHOA|FER|GRB2|LRP1|PAK1|PDGFRB|PIK3R1|RASA1|RTKN|SRC|TEK|TGFBR1|TLN1|VIM|NCK2	-8.2	-7.2
TC	Appearing	GO Biological Processes	GO:0002757	immune response-activating signal transduction	15	18	ABL1|XIAP|BAX|CRKL|GRB2|NFKBIA|PAK1|PAK2|PIK3R1|PLCG1|PTK2|PTPRJ|SRC|TAB1|TBK1	-8.2	-7.2
TC	Appearing	KEGG Pathway	hsa05145	Toxoplasmosis	8	9.4	XIAP|BCL2L1|IFNGR1|IFNGR2|NFKBIA|STAT1|STAT3|TAB1	-8.2	-7.2
TC	Appearing	Reactome Gene Sets	R-HSA-8853659	RET signaling	6	7.1	GRB2|PIK3R1|PLCG1|SRC|PIK3R3|SHC3	-8.2	-7.2
TC	Appearing	GO Biological Processes	GO:0043410	positive regulation of MAPK cascade	14	16	ABL1|CRKL|DVL2|EGFR|ERBB2|LRP1|PAK1|PDGFRB|PTPRJ|SRC|TEK|TGFBR1|TAB1|MAPK8IP2	-8.2	-7.2
TC	Appearing	Reactome Gene Sets	R-HSA-194315	Signaling by Rho GTPases	13	15	ABL1|RHOA|ARHGAP5|CHN1|DVL2|GRB2|MYLK|PAK1|PAK2|PTK2|RTKN|SRC|ARHGEF7	-8.2	-7.2
TC	Appearing	KEGG Pathway	hsa01524	Platinum drug resistance	7	8.2	XIAP|BAX|BCL2L1|ERBB2|PIK3R1|POLH|PIK3R3	-8.2	-7.2
TC	Appearing	GO Biological Processes	GO:0030036	actin cytoskeleton organization	15	18	ABL1|RHOA|FER|GRB2|LRP1|PAK1|PDGFRB|PIK3R1|RASA1|RTKN|SRC|TEK|TGFBR1|TLN1|NCK2	-8.1	-7.2
TC	Appearing	Reactome Gene Sets	R-HSA-1280218	Adaptive Immune System	16	19	CBLB|AP2M1|GRB2|UBE2K|NFKBIA|PAK1|PAK2|PIK3R1|PLCG1|PTPRJ|SRC|PIK3R3|SNAP23|AP1M1|RNF41|UBE2Z	-8.1	-7.1
TC	Appearing	Canonical Pathways	M184	PID ECADHERIN KERATINOCYTE PATHWAY	5	5.9	RHOA|EGFR|PIK3R1|PLCG1|SRC	-8	-7.1
TC	Appearing	GO Biological Processes	GO:1901653	cellular response to peptide	12	14	CREB1|FER|GRB2|LRP1|PAK1|PIK3R1|PTK2|SRC|STAT1|STAT3|VIM|PIK3R3	-8	-7.1
TC	Appearing	GO Biological Processes	GO:0046777	protein autophosphorylation	10	12	ABL1|EGFR|ERBB2|FER|PAK1|PAK2|PDGFRB|PTK2|SRC|TEK	-8	-7.1
TC	Appearing	GO Biological Processes	GO:0097435	supramolecular fiber organization	15	18	ABL1|RHOA|DST|FER|GFAP|GRB2|NEFL|PAK1|PDGFRB|PIK3R1|RASA1|SRC|TGFBR1|VIM|NCK2	-8	-7
TC	Appearing	GO Biological Processes	GO:0007172	signal complex assembly	4	4.7	PTK2|SRC|NCK2|MAPK8IP2	-8	-7
TC	Appearing	GO Biological Processes	GO:0032970	regulation of actin filament-based process	12	14	ABL1|RHOA|FER|GRB2|LRP1|PAK1|PDGFRB|PIK3R1|RASA1|TEK|TGFBR1|NCK2	-8	-7
TC	Appearing	Reactome Gene Sets	R-HSA-1236394	Signaling by ERBB4	6	7.1	EGFR|ERBB3|GFAP|GRB2|PIK3R1|SRC	-7.9	-7
TC	Appearing	GO Biological Processes	GO:0022604	regulation of cell morphogenesis	13	15	ABL1|RHOA|CHN1|CRKL|DVL2|LRP1|NEFL|PAK1|PTK2|PTPRO|RASA1|SRC|ARHGEF7	-7.9	-7
TC	Appearing	Reactome Gene Sets	R-HSA-1250196	SHC1 events in ERBB2 signaling	5	5.9	EGFR|ERBB2|ERBB3|GRB2|PTPN12	-7.9	-7
TC	Appearing	GO Biological Processes	GO:0002694	regulation of leukocyte activation	14	16	ABL1|RHOA|ERBB2|FER|GRB2|PAK1|PAK2|PIK3R1|SRC|STXBP1|SUPT6H|TGFBR2|NCK2|RNF41	-7.9	-6.9
TC	Appearing	Canonical Pathways	M239	PID A6B1 A6B4 INTEGRIN PATHWAY	6	7.1	EGFR|ERBB2|ERBB3|GRB2|ITGB4|PIK3R1	-7.9	-6.9
TC	Appearing	GO Biological Processes	GO:1905475	regulation of protein localization to membrane	9	11	BCL2L1|AP2M1|CRKL|EGFR|ERBB2|LRP1|PAK1|PIK3R1|STX3	-7.8	-6.9
TC	Appearing	Canonical Pathways	M183	PID IL6 7 PATHWAY	6	7.1	BCL2L1|GRB2|MCL1|PIK3R1|STAT1|STAT3	-7.8	-6.9
TC	Appearing	GO Biological Processes	GO:0022407	regulation of cell-cell adhesion	12	14	ABL1|RHOA|ERBB2|GRB2|PAK1|PAK2|PIK3R1|PTK2|PTPRG|SRC|TGFBR2|NCK2	-7.8	-6.9
TC	Appearing	GO Biological Processes	GO:0040008	regulation of growth	15	18	ABL1|RHOA|BCL2L1|CREB1|CRKL|EGFR|ERBB2|LRP1|PAK1|PAK2|PTK2|PTPRJ|STAT3|TGFBR1|TGFBR2	-7.8	-6.8
TC	Appearing	Reactome Gene Sets	R-HSA-1500931	Cell-Cell communication	8	9.4	DST|GRB2|ITGB4|PIK3R1|PLEC|PTK2|SRC|NCK2	-7.7	-6.8
TC	Appearing	GO Biological Processes	GO:0050730	regulation of peptidyl-tyrosine phosphorylation	10	12	ABL1|CBLB|DVL2|EGFR|ERBB3|PAK2|PTPRJ|SRC|STAT3|NCK2	-7.7	-6.8
TC	Appearing	GO Biological Processes	GO:0032870	cellular response to hormone stimulus	15	18	RHOA|CREB1|CRKL|EGFR|FER|GRB2|HDAC1|PAK1|PIK3R1|PTK2|SRC|STAT1|STAT3|PIK3R3|USP8	-7.7	-6.8
TC	Appearing	GO Biological Processes	GO:0010640	regulation of platelet-derived growth factor receptor signaling pathway	5	5.9	CBLB|LRP1|PTPN12|PTPRJ|SRC	-7.7	-6.8
TC	Appearing	GO Biological Processes	GO:0097190	apoptotic signaling pathway	14	16	ABL1|BAX|BCL2L1|ERBB3|HDAC1|UBE2K|MCL1|PAK2|PIK3R1|SRC|TGFBR1|NCK2|RNF41|MAPK8IP2	-7.7	-6.8
TC	Appearing	KEGG Pathway	hsa05160	Hepatitis C	8	9.4	EGFR|GRB2|NFKBIA|PIK3R1|STAT1|STAT3|PIK3R3|TBK1	-7.7	-6.8
TC	Appearing	GO Biological Processes	GO:0098916	anterograde trans-synaptic signaling	15	18	ABL1|CREB1|EGFR|GFAP|KCNJ10|PLAT|PLCG1|SRC|STAT3|STX3|STXBP1|SNAP23|USP8|MAPK8IP2|SHC3	-7.7	-6.7
TC	Appearing	GO Biological Processes	GO:0007268	chemical synaptic transmission	15	18	ABL1|CREB1|EGFR|GFAP|KCNJ10|PLAT|PLCG1|SRC|STAT3|STX3|STXBP1|SNAP23|USP8|MAPK8IP2|SHC3	-7.7	-6.7
TC	Appearing	Canonical Pathways	M92	PID ANGIOPOIETIN RECEPTOR PATHWAY	6	7.1	GRB2|PAK1|PIK3R1|PTK2|RASA1|TEK	-7.7	-6.7
TC	Appearing	Reactome Gene Sets	R-HSA-2029480	Fcgamma receptor (FCGR) dependent phagocytosis	7	8.2	ABL1|GRB2|PAK1|PIK3R1|PLCG1|PTK2|SRC	-7.7	-6.7
TC	Appearing	GO Biological Processes	GO:0002768	immune response-regulating cell surface receptor signaling pathway	13	15	ABL1|BAX|CRKL|FER|GRB2|PAK1|PAK2|PIK3R1|PLCG1|PTK2|PTPRJ|SRC|TAB1	-7.6	-6.7
TC	Appearing	KEGG Pathway	hsa04650	Natural killer cell mediated cytotoxicity	8	9.4	GRB2|IFNGR1|IFNGR2|PAK1|PIK3R1|PLCG1|PIK3R3|SHC3	-7.6	-6.7
TC	Appearing	GO Biological Processes	GO:0099537	trans-synaptic signaling	15	18	ABL1|CREB1|EGFR|GFAP|KCNJ10|PLAT|PLCG1|SRC|STAT3|STX3|STXBP1|SNAP23|USP8|MAPK8IP2|SHC3	-7.6	-6.7
TC	Appearing	GO Biological Processes	GO:0034446	substrate adhesion-dependent cell spreading	7	8.2	ABL1|CRKL|FER|PTK2|SRC|TEK|ARHGEF7	-7.6	-6.7
TC	Appearing	KEGG Pathway	hsa04144	Endocytosis	10	12	RHOA|CBLB|AP2M1|EGFR|ERBB3|SRC|TGFBR1|TGFBR2|USP8|RNF41	-7.6	-6.6
TC	Appearing	GO Biological Processes	GO:0010942	positive regulation of cell death	15	18	ABL1|RHOA|BAX|BCL2L1|CREB1|LRP1|MCL1|PAK2|PDGFRB|PLCG1|SRC|TGFBR1|NCK2|ARHGEF7|UBE2Z	-7.6	-6.6
TC	Appearing	GO Biological Processes	GO:0099536	synaptic signaling	15	18	ABL1|CREB1|EGFR|GFAP|KCNJ10|PLAT|PLCG1|SRC|STAT3|STX3|STXBP1|SNAP23|USP8|MAPK8IP2|SHC3	-7.6	-6.6
TC	Appearing	GO Biological Processes	GO:1901888	regulation of cell junction assembly	7	8.2	ABL1|RHOA|LRP1|PTK2|PTPRJ|SRC|TEK	-7.5	-6.6
TC	Appearing	GO Biological Processes	GO:0002253	activation of immune response	15	18	ABL1|XIAP|BAX|CRKL|GRB2|NFKBIA|PAK1|PAK2|PIK3R1|PLCG1|PTK2|PTPRJ|SRC|TAB1|TBK1	-7.5	-6.6
TC	Appearing	GO Biological Processes	GO:0002433	immune response-regulating cell surface receptor signaling pathway involved in phagocytosis	8	9.4	ABL1|GRB2|PAK1|PIK3R1|PLCG1|PTK2|PTPRJ|SRC	-7.5	-6.6
TC	Appearing	GO Biological Processes	GO:0038096	Fc-gamma receptor signaling pathway involved in phagocytosis	8	9.4	ABL1|GRB2|PAK1|PIK3R1|PLCG1|PTK2|PTPRJ|SRC	-7.5	-6.6
TC	Appearing	KEGG Pathway	hsa04151	PI3K-Akt signaling pathway	11	13	BCL2L1|CREB1|EGFR|GRB2|ITGB4|MCL1|PDGFRB|PIK3R1|PTK2|TEK|PIK3R3	-7.5	-6.6
TC	Appearing	GO Biological Processes	GO:0043434	response to peptide hormone	12	14	CREB1|FER|GRB2|NEFL|PAK1|PIK3R1|PTK2|SRC|STAT1|STAT3|TEK|PIK3R3	-7.5	-6.6
TC	Appearing	GO Biological Processes	GO:0034332	adherens junction organization	8	9.4	ABL1|RHOA|LRP1|PTK2|PTPRJ|SRC|TEK|ARHGEF7	-7.5	-6.6
TC	Appearing	Reactome Gene Sets	R-HSA-9006927	Signaling by Non-Receptor Tyrosine Kinases	6	7.1	RHOA|EGFR|ERBB2|ERBB3|RASA1|STAT3	-7.4	-6.5
TC	Appearing	Reactome Gene Sets	R-HSA-8848021	Signaling by PTK6	6	7.1	RHOA|EGFR|ERBB2|ERBB3|RASA1|STAT3	-7.4	-6.5
TC	Appearing	GO Biological Processes	GO:0038094	Fc-gamma receptor signaling pathway	8	9.4	ABL1|GRB2|PAK1|PIK3R1|PLCG1|PTK2|PTPRJ|SRC	-7.4	-6.5
TC	Appearing	GO Biological Processes	GO:0007411	axon guidance	10	12	CHN1|ERBB2|GRB2|LRP1|PIK3R1|PLCG1|PTK2|PTPRO|SRC|SHC3	-7.4	-6.5
TC	Appearing	GO Biological Processes	GO:0051493	regulation of cytoskeleton organization	13	15	ABL1|RHOA|FER|GRB2|LRP1|PAK1|PDGFRB|PIK3R1|PTK2|RASA1|TEK|TGFBR1|NCK2	-7.4	-6.5
TC	Appearing	GO Biological Processes	GO:0097485	neuron projection guidance	10	12	CHN1|ERBB2|GRB2|LRP1|PIK3R1|PLCG1|PTK2|PTPRO|SRC|SHC3	-7.4	-6.5
TC	Appearing	Canonical Pathways	M286	PID TGFBR PATHWAY	6	7.1	XIAP|RHOA|GRB2|TGFBR1|TGFBR2|TAB1	-7.4	-6.5
TC	Appearing	GO Biological Processes	GO:0043551	regulation of phosphatidylinositol 3-kinase activity	6	7.1	PDGFRB|PIK3R1|PTK2|SRC|TEK|PIK3R3	-7.4	-6.5
TC	Appearing	Canonical Pathways	M122	PID IL2 1PATHWAY	6	7.1	RHOA|GRB2|PIK3R1|RASA1|STAT1|STAT3	-7.4	-6.5
TC	Appearing	GO Biological Processes	GO:0010631	epithelial cell migration	11	13	ABL1|RHOA|PLCG1|PTK2|PTPRG|SRC|STAT1|TEK|TGFBR1|TGFBR2|PIK3R3	-7.4	-6.5
TC	Appearing	GO Biological Processes	GO:0002431	Fc receptor mediated stimulatory signaling pathway	8	9.4	ABL1|GRB2|PAK1|PIK3R1|PLCG1|PTK2|PTPRJ|SRC	-7.4	-6.5
TC	Appearing	GO Biological Processes	GO:0090132	epithelium migration	11	13	ABL1|RHOA|PLCG1|PTK2|PTPRG|SRC|STAT1|TEK|TGFBR1|TGFBR2|PIK3R3	-7.4	-6.5
TC	Appearing	KEGG Pathway	hsa04072	Phospholipase D signaling pathway	8	9.4	RHOA|EGFR|GRB2|PDGFRB|PIK3R1|PLCG1|PIK3R3|SHC3	-7.3	-6.4
TC	Appearing	GO Biological Processes	GO:0014065	phosphatidylinositol 3-kinase signaling	8	9.4	EGFR|ERBB2|ERBB3|PDGFRB|PIK3R1|PTK2|SRC|TEK	-7.3	-6.4
TC	Appearing	GO Biological Processes	GO:0090130	tissue migration	11	13	ABL1|RHOA|PLCG1|PTK2|PTPRG|SRC|STAT1|TEK|TGFBR1|TGFBR2|PIK3R3	-7.3	-6.4
TC	Appearing	KEGG Pathway	hsa04915	Estrogen signaling pathway	7	8.2	CREB1|EGFR|GRB2|PIK3R1|SRC|PIK3R3|SHC3	-7.3	-6.4
TC	Appearing	GO Biological Processes	GO:0007162	negative regulation of cell adhesion	10	12	ABL1|RHOA|ERBB2|ERBB3|LRP1|PIK3R1|PTK2|PTPRO|RASA1|SRC	-7.2	-6.3
TC	Appearing	GO Biological Processes	GO:0045664	regulation of neuron differentiation	14	16	ABL1|RHOA|CHN1|CRKL|DVL2|GFAP|LRP1|NEFL|PAK1|SERPINI1|PTK2|PTPRG|PTPRO|VIM	-7.2	-6.3
TC	Appearing	Canonical Pathways	M125	PID IGF1 PATHWAY	5	5.9	CRKL|GRB2|PIK3R1|PTK2|NCK2	-7.2	-6.3
TC	Appearing	Canonical Pathways	M72	PID NECTIN PATHWAY	5	5.9	PDGFRB|PIK3R1|PTK2|SRC|TLN1	-7.2	-6.3
TC	Appearing	GO Biological Processes	GO:0043524	negative regulation of neuron apoptotic process	8	9.4	RHOA|BAX|BCL2L1|ERBB3|LRP1|NEFL|RASA1|STXBP1	-7.2	-6.3
TC	Appearing	GO Biological Processes	GO:0043523	regulation of neuron apoptotic process	9	11	RHOA|BAX|BCL2L1|ERBB3|LRP1|MCL1|NEFL|RASA1|STXBP1	-7.2	-6.3
TC	Appearing	GO Biological Processes	GO:0043065	positive regulation of apoptotic process	14	16	ABL1|RHOA|BAX|BCL2L1|CREB1|MCL1|PAK2|PDGFRB|PLCG1|SRC|TGFBR1|NCK2|ARHGEF7|UBE2Z	-7.2	-6.3
TC	Appearing	KEGG Pathway	hsa05210	Colorectal cancer	6	7.1	RHOA|BAX|PIK3R1|TGFBR1|TGFBR2|PIK3R3	-7.2	-6.3
TC	Appearing	GO Biological Processes	GO:0018105	peptidyl-serine phosphorylation	10	12	BAX|EGFR|PAK1|PAK2|SRC|TGFBR1|TGFBR2|NCK2|MAST2|TBK1	-7.2	-6.3
TC	Appearing	GO Biological Processes	GO:0043254	regulation of protein complex assembly	12	14	ABL1|RHOA|BAX|CREB1|FER|GFAP|GRB2|PAK1|RASA1|SRC|STXBP1|NCK2	-7.2	-6.3
TC	Appearing	GO Biological Processes	GO:0032535	regulation of cellular component size	11	13	ABL1|RHOA|AP2M1|CREB1|FER|GRB2|LRP1|NEFL|PAK1|RASA1|NCK2	-7.2	-6.3
TC	Appearing	KEGG Pathway	hsa05142	Chagas disease (American trypanosomiasis)	7	8.2	IFNGR1|IFNGR2|NFKBIA|PIK3R1|TGFBR1|TGFBR2|PIK3R3	-7.1	-6.3
TC	Appearing	GO Biological Processes	GO:0042110	T cell activation	12	14	ABL1|RHOA|BAX|ERBB2|GRB2|PAK1|PAK2|PIK3R1|SRC|STAT3|TGFBR2|NCK2	-7.1	-6.2
TC	Appearing	Canonical Pathways	M213	PID AR NONGENOMIC PATHWAY	5	5.9	CREB1|PIK3R1|PLCG1|PTK2|SRC	-7.1	-6.2
TC	Appearing	Canonical Pathways	M193	PID NEPHRIN NEPH1 PATHWAY	5	5.9	GRB2|PIK3R1|PLCG1|NCK2|PIK3R3	-7.1	-6.2
TC	Appearing	GO Biological Processes	GO:0043068	positive regulation of programmed cell death	14	16	ABL1|RHOA|BAX|BCL2L1|CREB1|MCL1|PAK2|PDGFRB|PLCG1|SRC|TGFBR1|NCK2|ARHGEF7|UBE2Z	-7.1	-6.2
TC	Appearing	GO Biological Processes	GO:0007264	small GTPase mediated signal transduction	13	15	ABL1|RHOA|ARHGAP5|CHN1|CRKL|GRB2|PDGFRB|RASA1|RTKN|SRC|ARHGEF7|USP8|SHC3	-7.1	-6.2
TC	Appearing	GO Biological Processes	GO:0002429	immune response-activating cell surface receptor signaling pathway	12	14	ABL1|BAX|CRKL|GRB2|PAK1|PAK2|PIK3R1|PLCG1|PTK2|PTPRJ|SRC|TAB1	-7	-6.2
TC	Appearing	GO Biological Processes	GO:0010769	regulation of cell morphogenesis involved in differentiation	10	12	ABL1|RHOA|CHN1|CRKL|LRP1|NEFL|PAK1|PTK2|PTPRO|ARHGEF7	-7	-6.2
TC	Appearing	Reactome Gene Sets	R-HSA-1358803	Downregulation of ERBB2:ERBB3 signaling	4	4.7	ERBB2|ERBB3|USP8|RNF41	-7	-6.1
TC	Appearing	GO Biological Processes	GO:0097191	extrinsic apoptotic signaling pathway	9	11	BAX|BCL2L1|ERBB3|MCL1|PAK2|PIK3R1|SRC|TGFBR1|RNF41	-7	-6.1
TC	Appearing	GO Biological Processes	GO:0043550	regulation of lipid kinase activity	6	7.1	PDGFRB|PIK3R1|PTK2|SRC|TEK|PIK3R3	-7	-6.1
TC	Appearing	Canonical Pathways	M266	PID NCADHERIN PATHWAY	5	5.9	RHOA|CAMK2G|FER|PIK3R1|PLCG1	-7	-6.1
TC	Appearing	GO Biological Processes	GO:0007507	heart development	13	15	CREB1|CRKL|DVL2|EGFR|ERBB2|ERBB3|PAK1|PDGFRB|PTK2|TEK|TGFBR1|TGFBR2|TAB1	-7	-6.1
TC	Appearing	KEGG Pathway	hsa05211	Renal cell carcinoma	6	7.1	CRKL|GRB2|PAK1|PAK2|PIK3R1|PIK3R3	-7	-6.1
TC	Appearing	GO Biological Processes	GO:0051249	regulation of lymphocyte activation	12	14	ABL1|RHOA|ERBB2|GRB2|PAK1|PAK2|PIK3R1|SRC|SUPT6H|TGFBR2|NCK2|RNF41	-6.9	-6
TC	Appearing	Canonical Pathways	M295	SIG PIP3 SIGNALING IN CARDIAC MYOCTES	6	7.1	BCL2L1|CREB1|GRB2|PAK1|PAK2|PTK2	-6.9	-6
TC	Appearing	GO Biological Processes	GO:0010812	negative regulation of cell-substrate adhesion	6	7.1	RHOA|LRP1|PIK3R1|PTPRO|RASA1|SRC	-6.9	-6
TC	Appearing	GO Biological Processes	GO:0018209	peptidyl-serine modification	10	12	BAX|EGFR|PAK1|PAK2|SRC|TGFBR1|TGFBR2|NCK2|MAST2|TBK1	-6.9	-6
TC	Appearing	KEGG Pathway	hsa05120	Epithelial cell signaling in Helicobacter pylori infection	6	7.1	EGFR|NFKBIA|PAK1|PLCG1|PTPRZ1|SRC	-6.8	-6
TC	Appearing	GO Biological Processes	GO:0050863	regulation of T cell activation	10	12	ABL1|RHOA|ERBB2|GRB2|PAK1|PAK2|PIK3R1|SRC|TGFBR2|NCK2	-6.8	-6
TC	Appearing	Canonical Pathways	M271	PID PI3K PLC TRK PATHWAY	5	5.9	CREB1|GRB2|PIK3R1|PLCG1|SRC	-6.8	-5.9
TC	Appearing	GO Biological Processes	GO:0071375	cellular response to peptide hormone stimulus	10	12	CREB1|FER|GRB2|PAK1|PIK3R1|PTK2|SRC|STAT1|STAT3|PIK3R3	-6.8	-5.9
TC	Appearing	Reactome Gene Sets	R-HSA-1251932	PLCG1 events in ERBB2 signaling	3	3.5	EGFR|ERBB2|PLCG1	-6.8	-5.9
TC	Appearing	Reactome Gene Sets	R-HSA-388841	Costimulation by the CD28 family	6	7.1	GRB2|PAK1|PAK2|PIK3R1|SRC|PIK3R3	-6.8	-5.9
TC	Appearing	KEGG Pathway	hsa04919	Thyroid hormone signaling pathway	7	8.2	HDAC1|PIK3R1|PLCG1|SRC|STAT1|PIK3R3|HDAC3	-6.7	-5.9
TC	Appearing	Reactome Gene Sets	R-HSA-5637812	Signaling by EGFRvIII in Cancer	4	4.7	EGFR|GRB2|PIK3R1|PLCG1	-6.7	-5.9
TC	Appearing	Reactome Gene Sets	R-HSA-5637810	Constitutive Signaling by EGFRvIII	4	4.7	EGFR|GRB2|PIK3R1|PLCG1	-6.7	-5.9
TC	Appearing	Reactome Gene Sets	R-HSA-354194	GRB2:SOS provides linkage to MAPK signaling for Integrins	4	4.7	GRB2|PTK2|SRC|TLN1	-6.7	-5.9
TC	Appearing	Reactome Gene Sets	R-HSA-6785631	ERBB2 Regulates Cell Motility	4	4.7	RHOA|EGFR|ERBB2|ERBB3	-6.7	-5.9
TC	Appearing	GO Biological Processes	GO:0090066	regulation of anatomical structure size	12	14	ABL1|RHOA|AP2M1|CREB1|EGFR|FER|GRB2|LRP1|NEFL|PAK1|RASA1|NCK2	-6.7	-5.9
TC	Appearing	GO Biological Processes	GO:0051402	neuron apoptotic process	9	11	RHOA|BAX|BCL2L1|ERBB3|LRP1|MCL1|NEFL|RASA1|STXBP1	-6.7	-5.9
TC	Appearing	Reactome Gene Sets	R-HSA-109581	Apoptosis	8	9.4	XIAP|BAX|BCL2L1|PAK2|PLEC|PTK2|STAT3|VIM	-6.7	-5.9
TC	Appearing	Reactome Gene Sets	R-HSA-5655302	Signaling by FGFR1 in disease	5	5.9	GRB2|PIK3R1|PLCG1|STAT1|STAT3	-6.7	-5.8
TC	Appearing	GO Biological Processes	GO:0007420	brain development	14	16	ABL1|RHOA|BAX|CREB1|CRKL|EGFR|HDAC1|LRP1|NEFL|PAK1|PTPRG|SRC|TGFBR2|STK36	-6.6	-5.8
TC	Appearing	Reactome Gene Sets	R-HSA-195258	RHO GTPase Effectors	10	12	ABL1|RHOA|DVL2|GRB2|MYLK|PAK1|PAK2|PTK2|RTKN|SRC	-6.6	-5.8
TC	Appearing	KEGG Pathway	hsa05152	Tuberculosis	8	9.4	RHOA|BAX|CAMK2G|CREB1|IFNGR1|IFNGR2|SRC|STAT1	-6.6	-5.8
TC	Appearing	Reactome Gene Sets	R-HSA-5357801	Programmed Cell Death	8	9.4	XIAP|BAX|BCL2L1|PAK2|PLEC|PTK2|STAT3|VIM	-6.6	-5.8
TC	Appearing	GO Biological Processes	GO:1903827	regulation of cellular protein localization	12	14	BCL2L1|AP2M1|CRKL|EGFR|ERBB2|LRP1|PAK1|PIK3R1|SRC|STX3|SUPT6H|HDAC3	-6.6	-5.8
TC	Appearing	GO Biological Processes	GO:0071900	regulation of protein serine/threonine kinase activity	12	14	ABL1|RHOA|CRKL|DVL2|EGFR|ERBB2|PAK1|PDGFRB|PTPRJ|SRC|TGFBR1|TAB1	-6.6	-5.8
TC	Appearing	GO Biological Processes	GO:0050770	regulation of axonogenesis	8	9.4	ABL1|RHOA|CHN1|LRP1|NEFL|PAK1|PTK2|PTPRO	-6.6	-5.8
TC	Appearing	GO Biological Processes	GO:0080135	regulation of cellular response to stress	14	16	ABL1|BAX|BCL2L1|CAMK2G|DVL2|EGFR|LRP1|MCL1|PAK1|PIK3R1|POLH|NCK2|HDAC3|MAPK8IP2	-6.6	-5.8
TC	Appearing	Canonical Pathways	M160	PID AVB3 INTEGRIN PATHWAY	6	7.1	RHOA|PIK3R1|PTK2|SRC|TGFBR2|TLN1	-6.6	-5.8
TC	Appearing	KEGG Pathway	hsa04611	Platelet activation	7	8.2	RHOA|MYLK|PIK3R1|SRC|TLN1|PIK3R3|SNAP23	-6.6	-5.7
TC	Appearing	GO Biological Processes	GO:0014066	regulation of phosphatidylinositol 3-kinase signaling	7	8.2	EGFR|ERBB3|PDGFRB|PIK3R1|PTK2|SRC|TEK	-6.6	-5.7
TC	Appearing	GO Biological Processes	GO:0071902	positive regulation of protein serine/threonine kinase activity	10	12	RHOA|CRKL|DVL2|EGFR|ERBB2|PAK1|PDGFRB|SRC|TGFBR1|TAB1	-6.5	-5.7
TC	Appearing	GO Biological Processes	GO:0051056	regulation of small GTPase mediated signal transduction	10	12	ABL1|RHOA|ARHGAP5|CHN1|CRKL|GRB2|PDGFRB|RASA1|SRC|ARHGEF7	-6.5	-5.7
TC	Appearing	Canonical Pathways	M159	PID AMB2 NEUTROPHILS PATHWAY	5	5.9	RHOA|LRP1|PLAT|SRC|TLN1	-6.5	-5.7
TC	Appearing	Reactome Gene Sets	R-HSA-180292	GAB1 signalosome	4	4.7	EGFR|GRB2|PIK3R1|SRC	-6.5	-5.7
TC	Appearing	GO Biological Processes	GO:0043405	regulation of MAP kinase activity	10	12	CRKL|DVL2|EGFR|ERBB2|PAK1|PDGFRB|PTPRJ|SRC|TGFBR1|TAB1	-6.5	-5.7
TC	Appearing	GO Biological Processes	GO:0043406	positive regulation of MAP kinase activity	9	11	CRKL|DVL2|EGFR|ERBB2|PAK1|PDGFRB|SRC|TGFBR1|TAB1	-6.5	-5.6
TC	Appearing	GO Biological Processes	GO:0048708	astrocyte differentiation	6	7.1	ABL1|EGFR|GFAP|LRP1|STAT3|VIM	-6.4	-5.6
TC	Appearing	GO Biological Processes	GO:0110053	regulation of actin filament organization	9	11	ABL1|RHOA|FER|GRB2|PAK1|PIK3R1|RASA1|TGFBR1|NCK2	-6.4	-5.6
TC	Appearing	Reactome Gene Sets	R-HSA-3928662	EPHB-mediated forward signaling	5	5.9	RHOA|PAK1|PTK2|RASA1|SRC	-6.4	-5.6
TC	Appearing	GO Biological Processes	GO:0044089	positive regulation of cellular component biogenesis	12	14	ABL1|RHOA|BAX|CREB1|FER|GRB2|PAK1|PTPRJ|SRC|TEK|TGFBR1|NCK2	-6.4	-5.6
TC	Appearing	GO Biological Processes	GO:0071364	cellular response to epidermal growth factor stimulus	5	5.9	EGFR|ERBB2|MCM7|PLCG1|PTPN12	-6.4	-5.6
TC	Appearing	CORUM	CORUM:2922	LAT-PLC-gamma-1-p85-GRB2-SOS signaling complex, C305 activated	3	3.5	GRB2|PIK3R1|PLCG1	-6.4	-5.6
TC	Appearing	Reactome Gene Sets	R-HSA-1839117	Signaling by cytosolic FGFR1 fusion mutants	4	4.7	GRB2|PIK3R1|STAT1|STAT3	-6.4	-5.6
TC	Appearing	GO Biological Processes	GO:0031032	actomyosin structure organization	8	9.4	ABL1|RHOA|PAK1|PDGFRB|PIK3R1|RTKN|SRC|TGFBR1	-6.4	-5.6
TC	Appearing	KEGG Pathway	hsa04068	FoxO signaling pathway	7	8.2	EGFR|GRB2|PIK3R1|STAT3|TGFBR1|TGFBR2|PIK3R3	-6.4	-5.6
TC	Appearing	GO Biological Processes	GO:0007265	Ras protein signal transduction	11	13	ABL1|RHOA|ARHGAP5|CRKL|GRB2|PDGFRB|RASA1|RTKN|ARHGEF7|USP8|SHC3	-6.4	-5.6
TC	Appearing	GO Biological Processes	GO:0007178	transmembrane receptor protein serine/threonine kinase signaling pathway	10	12	ABL1|XIAP|RHOA|CREB1|PTK2|SRC|TGFBR1|TGFBR2|VIM|TAB1	-6.4	-5.6
TC	Appearing	GO Biological Processes	GO:0045088	regulation of innate immune response	11	13	XIAP|UBE2K|IFNGR1|IFNGR2|NFKBIA|PAK1|PAK2|SRC|STAT1|TAB1|TBK1	-6.3	-5.5
TC	Appearing	Reactome Gene Sets	R-HSA-112315	Transmission across Chemical Synapses	9	11	CAMK2G|AP2M1|CREB1|KCNJ10|KCNJ16|NEFL|SRC|STXBP1|ARHGEF7	-6.3	-5.5
TC	Appearing	Reactome Gene Sets	R-HSA-451927	Interleukin-2 family signaling	5	5.9	GRB2|PIK3R1|STAT1|STAT3|PIK3R3	-6.3	-5.5
TC	Appearing	Reactome Gene Sets	R-HSA-2454202	Fc epsilon receptor (FCERI) signaling	7	8.2	GRB2|NFKBIA|PAK1|PAK2|PIK3R1|PLCG1|TAB1	-6.3	-5.5
TC	Appearing	GO Biological Processes	GO:0060322	head development	14	16	ABL1|RHOA|BAX|CREB1|CRKL|EGFR|HDAC1|LRP1|NEFL|PAK1|PTPRG|SRC|TGFBR2|STK36	-6.3	-5.5
TC	Appearing	Reactome Gene Sets	R-HSA-112314	Neurotransmitter receptors and postsynaptic signal transmission	8	9.4	CAMK2G|AP2M1|CREB1|KCNJ10|KCNJ16|NEFL|SRC|ARHGEF7	-6.3	-5.5
TC	Appearing	KEGG Pathway	hsa05222	Small cell lung cancer	6	7.1	XIAP|BCL2L1|NFKBIA|PIK3R1|PTK2|PIK3R3	-6.3	-5.5
TC	Appearing	Canonical Pathways	M9526	ST T CELL SIGNAL TRANSDUCTION	5	5.9	GRB2|NFKBIA|PAK1|PAK2|PLCG1	-6.3	-5.5
TC	Appearing	Canonical Pathways	M2579	ST DIFFERENTIATION PATHWAY IN PC12 CELLS	5	5.9	CREB1|CRKL|PIK3R1|SRC|MAPK8IP2	-6.3	-5.5
TC	Appearing	Reactome Gene Sets	R-HSA-5637815	Signaling by Ligand-Responsive EGFR Variants in Cancer	4	4.7	EGFR|GRB2|PIK3R1|PLCG1	-6.3	-5.5
TC	Appearing	Reactome Gene Sets	R-HSA-1236382	Constitutive Signaling by Ligand-Responsive EGFR Cancer Variants	4	4.7	EGFR|GRB2|PIK3R1|PLCG1	-6.3	-5.5
TC	Appearing	GO Biological Processes	GO:0048729	tissue morphogenesis	13	15	ABL1|RHOA|AP2M1|DVL2|EGFR|GRB2|ITGB4|MYLK|PAK1|SRC|STAT1|TGFBR1|TGFBR2	-6.3	-5.5
TC	Appearing	KEGG Pathway	hsa04210	Apoptosis	7	8.2	XIAP|BAX|BCL2L1|MCL1|NFKBIA|PIK3R1|PIK3R3	-6.2	-5.4
TC	Appearing	GO Biological Processes	GO:0014068	positive regulation of phosphatidylinositol 3-kinase signaling	6	7.1	ERBB3|PDGFRB|PIK3R1|PTK2|SRC|TEK	-6.2	-5.4
TC	Appearing	GO Biological Processes	GO:0051258	protein polymerization	9	11	ABL1|RHOA|FER|GRB2|UBE2K|NEFL|PAK1|RASA1|NCK2	-6.2	-5.4
TC	Appearing	GO Biological Processes	GO:0050870	positive regulation of T cell activation	8	9.4	RHOA|GRB2|PAK1|PAK2|PIK3R1|SRC|TGFBR2|NCK2	-6.2	-5.4
TC	Appearing	GO Biological Processes	GO:0030522	intracellular receptor signaling pathway	9	11	XIAP|RHOA|CRKL|HDAC1|NFKBIA|PAK1|SRC|STAT3|TAB1	-6.2	-5.4
TC	Appearing	GO Biological Processes	GO:0070849	response to epidermal growth factor	5	5.9	EGFR|ERBB2|MCM7|PLCG1|PTPN12	-6.2	-5.4
TC	Appearing	GO Biological Processes	GO:0045104	intermediate filament cytoskeleton organization	5	5.9	DST|GFAP|NEFL|PLEC|VIM	-6.2	-5.4
TC	Appearing	Reactome Gene Sets	R-HSA-73887	Death Receptor Signalling	7	8.2	XIAP|RHOA|HDAC1|NFKBIA|HDAC3|ARHGEF7|TAB1	-6.2	-5.4
TC	Appearing	GO Biological Processes	GO:0061097	regulation of protein tyrosine kinase activity	6	7.1	CBLB|DVL2|ERBB3|PAK2|SRC|NCK2	-6.2	-5.4
TC	Appearing	GO Biological Processes	GO:1903725	regulation of phospholipid metabolic process	6	7.1	PDGFRB|PIK3R1|PTK2|SRC|TEK|PIK3R3	-6.2	-5.4
TC	Appearing	GO Biological Processes	GO:0045103	intermediate filament-based process	5	5.9	DST|GFAP|NEFL|PLEC|VIM	-6.1	-5.4
TC	Appearing	GO Biological Processes	GO:0042059	negative regulation of epidermal growth factor receptor signaling pathway	5	5.9	CBLB|EGFR|GRB2|PTPRJ|ARHGEF7	-6.1	-5.4
TC	Appearing	KEGG Pathway	hsa05224	Breast cancer	7	8.2	DVL2|EGFR|ERBB2|GRB2|PIK3R1|PIK3R3|SHC3	-6.1	-5.3
TC	Appearing	GO Biological Processes	GO:0097193	intrinsic apoptotic signaling pathway	9	11	ABL1|BAX|BCL2L1|HDAC1|UBE2K|MCL1|PIK3R1|SRC|NCK2	-6.1	-5.3
TC	Appearing	Canonical Pathways	M141	PID PI3KCI PATHWAY	5	5.9	RHOA|PIK3R1|PLCG1|SRC|PIK3R3	-6.1	-5.3
TC	Appearing	GO Biological Processes	GO:1903706	regulation of hemopoiesis	11	13	ABL1|RHOA|CREB1|ERBB2|HDAC1|NFKBIA|PIK3R1|STAT1|STAT3|TGFBR2|RNF41	-6.1	-5.3
TC	Appearing	KEGG Pathway	hsa05213	Endometrial cancer	5	5.9	EGFR|ERBB2|GRB2|PIK3R1|PIK3R3	-6	-5.3
TC	Appearing	GO Biological Processes	GO:1903076	regulation of protein localization to plasma membrane	6	7.1	BCL2L1|AP2M1|EGFR|LRP1|PIK3R1|STX3	-6	-5.3
TC	Appearing	GO Biological Processes	GO:0010770	positive regulation of cell morphogenesis involved in differentiation	7	8.2	ABL1|RHOA|CRKL|LRP1|NEFL|PAK1|ARHGEF7	-6	-5.2
TC	Appearing	GO Biological Processes	GO:0036119	response to platelet-derived growth factor	4	4.7	CREB1|FER|PDGFRB|SRC	-6	-5.2
TC	Appearing	Canonical Pathways	M206	PID PDGFRA PATHWAY	4	4.7	CRKL|GRB2|PIK3R1|PLCG1	-6	-5.2
TC	Appearing	Reactome Gene Sets	R-HSA-912631	Regulation of signaling by CBL	4	4.7	CRKL|GRB2|PIK3R1|PIK3R3	-6	-5.2
TC	Appearing	GO Biological Processes	GO:1903039	positive regulation of leukocyte cell-cell adhesion	8	9.4	RHOA|GRB2|PAK1|PAK2|PIK3R1|SRC|TGFBR2|NCK2	-6	-5.2
TC	Appearing	GO Biological Processes	GO:0048010	vascular endothelial growth factor receptor signaling pathway	6	7.1	RHOA|PAK2|PIK3R1|PTK2|SRC|NCK2	-6	-5.2
TC	Appearing	GO Biological Processes	GO:0001525	angiogenesis	12	14	ABL1|RHOA|ERBB2|PDGFRB|PLCG1|PTK2|STAT1|STAT3|TEK|TGFBR1|TGFBR2|PIK3R3	-6	-5.2
TC	Appearing	GO Biological Processes	GO:0010977	negative regulation of neuron projection development	7	8.2	RHOA|GFAP|LRP1|PTK2|PTPRG|PTPRO|VIM	-6	-5.2
TC	Appearing	GO Biological Processes	GO:1903037	regulation of leukocyte cell-cell adhesion	9	11	RHOA|ERBB2|GRB2|PAK1|PAK2|PIK3R1|SRC|TGFBR2|NCK2	-5.9	-5.2
TC	Appearing	GO Biological Processes	GO:0060191	regulation of lipase activity	6	7.1	ABL1|RHOA|EGFR|LRP1|PDGFRB|PLCG1	-5.9	-5.1
TC	Appearing	GO Biological Processes	GO:0050867	positive regulation of cell activation	10	12	RHOA|GRB2|PAK1|PAK2|PDGFRB|PIK3R1|SRC|STXBP1|TGFBR2|NCK2	-5.9	-5.1
TC	Appearing	GO Biological Processes	GO:0051495	positive regulation of cytoskeleton organization	8	9.4	ABL1|RHOA|FER|GRB2|PAK1|TEK|TGFBR1|NCK2	-5.9	-5.1
TC	Appearing	GO Biological Processes	GO:0030038	contractile actin filament bundle assembly	6	7.1	ABL1|RHOA|PAK1|PIK3R1|SRC|TGFBR1	-5.9	-5.1
TC	Appearing	KEGG Pathway	hsa05231	Choline metabolism in cancer	6	7.1	EGFR|GRB2|PDGFRB|PIK3R1|PLCG1|PIK3R3	-5.9	-5.1
TC	Appearing	GO Biological Processes	GO:0043149	stress fiber assembly	6	7.1	ABL1|RHOA|PAK1|PIK3R1|SRC|TGFBR1	-5.9	-5.1
TC	Appearing	Canonical Pathways	M276	PID FGF PATHWAY	5	5.9	GRB2|PIK3R1|PLCG1|SRC|STAT1	-5.8	-5.1
TC	Appearing	GO Biological Processes	GO:0031295	T cell costimulation	5	5.9	GRB2|PAK1|PAK2|PIK3R1|SRC	-5.8	-5.1
TC	Appearing	CORUM	CORUM:2529	LAT-PLC-gamma-1-p85-GRB2-CBL-VAV-SLP-76 signaling complex, C305 activated	3	3.5	GRB2|PIK3R1|PLCG1	-5.8	-5.1
TC	Appearing	GO Biological Processes	GO:0007015	actin filament organization	10	12	ABL1|RHOA|FER|GRB2|PAK1|PIK3R1|RASA1|SRC|TGFBR1|NCK2	-5.8	-5.1
TC	Appearing	GO Biological Processes	GO:0007229	integrin-mediated signaling pathway	6	7.1	ABL1|DST|ITGB4|PTK2|SRC|TLN1	-5.8	-5.1
TC	Appearing	GO Biological Processes	GO:0031294	lymphocyte costimulation	5	5.9	GRB2|PAK1|PAK2|PIK3R1|SRC	-5.8	-5.1
TC	Appearing	GO Biological Processes	GO:0031098	stress-activated protein kinase signaling cascade	9	11	RHOA|CRKL|DVL2|EGFR|PAK1|PAK2|HDAC3|TAB1|MAPK8IP2	-5.8	-5
TC	Appearing	Reactome Gene Sets	R-HSA-1643713	Signaling by EGFR in Cancer	4	4.7	EGFR|GRB2|PIK3R1|PLCG1	-5.8	-5
TC	Appearing	Reactome Gene Sets	R-HSA-9006335	Signaling by Erythropoietin	4	4.7	CRKL|GRB2|PIK3R1|PLCG1	-5.8	-5
TC	Appearing	Reactome Gene Sets	R-HSA-9006115	Signaling by NTRK2 (TRKB)	4	4.7	GRB2|PIK3R1|PLCG1|SRC	-5.8	-5
TC	Appearing	GO Biological Processes	GO:0002521	leukocyte differentiation	11	13	ABL1|RHOA|BAX|CREB1|ERBB2|PIK3R1|PTPRJ|SRC|STAT3|TGFBR2|RNF41	-5.8	-5
TC	Appearing	GO Biological Processes	GO:1905114	cell surface receptor signaling pathway involved in cell-cell signaling	12	14	ABL1|XIAP|RHOA|AP2M1|DVL2|EGFR|HDAC1|LRP1|PTPRO|SRC|USP8|MAPK8IP2	-5.8	-5
TC	Appearing	KEGG Pathway	hsa04620	Toll-like receptor signaling pathway	6	7.1	NFKBIA|PIK3R1|STAT1|PIK3R3|TAB1|TBK1	-5.7	-5
TC	Appearing	Reactome Gene Sets	R-HSA-109582	Hemostasis	12	14	ABL1|RHOA|GRB2|HDAC1|PIK3R1|PLAT|PLCG1|PTK2|SRC|TEK|TLN1|PIK3R3	-5.7	-5
TC	Appearing	GO Biological Processes	GO:0016055	Wnt signaling pathway	11	13	ABL1|XIAP|RHOA|AP2M1|DVL2|EGFR|HDAC1|LRP1|PTPRO|SRC|USP8	-5.7	-5
TC	Appearing	GO Biological Processes	GO:0198738	cell-cell signaling by wnt	11	13	ABL1|XIAP|RHOA|AP2M1|DVL2|EGFR|HDAC1|LRP1|PTPRO|SRC|USP8	-5.7	-5
TC	Appearing	KEGG Pathway	hsa04370	VEGF signaling pathway	5	5.9	PIK3R1|PLCG1|PTK2|SRC|PIK3R3	-5.7	-5
TC	Appearing	GO Biological Processes	GO:0038095	Fc-epsilon receptor signaling pathway	7	8.2	FER|GRB2|PAK1|PAK2|PIK3R1|PLCG1|TAB1	-5.6	-4.9
TC	Appearing	Reactome Gene Sets	R-HSA-6785807	Interleukin-4 and Interleukin-13 signaling	6	7.1	BCL2L1|MCL1|PIK3R1|STAT1|STAT3|VIM	-5.6	-4.9
TC	Appearing	GO Biological Processes	GO:0060020	Bergmann glial cell differentiation	3	3.5	ABL1|GFAP|VIM	-5.6	-4.9
TC	Appearing	GO Biological Processes	GO:2000586	regulation of platelet-derived growth factor receptor-beta signaling pathway	3	3.5	LRP1|PTPN12|SRC	-5.6	-4.9
TC	Appearing	KEGG Pathway	hsa04621	NOD-like receptor signaling pathway	7	8.2	XIAP|RHOA|BCL2L1|NFKBIA|STAT1|TAB1|TBK1	-5.6	-4.9
TC	Appearing	Reactome Gene Sets	R-HSA-354192	Integrin alphaIIb beta3 signaling	4	4.7	GRB2|PTK2|SRC|TLN1	-5.6	-4.9
TC	Appearing	Reactome Gene Sets	R-HSA-9006921	Integrin signaling	4	4.7	GRB2|PTK2|SRC|TLN1	-5.6	-4.9
TC	Appearing	Canonical Pathways	M182	PID IL3 PATHWAY	4	4.7	BCL2L1|GRB2|HDAC1|PIK3R1	-5.6	-4.9
TC	Appearing	GO Biological Processes	GO:0051345	positive regulation of hydrolase activity	13	15	RHOA|ARHGAP5|BAX|CHN1|CRKL|DVL2|EGFR|ERBB2|PDGFRB|PLCG1|RASA1|STAT3|ARHGEF7	-5.6	-4.9
TC	Appearing	GO Biological Processes	GO:0021543	pallium development	7	8.2	RHOA|BAX|CRKL|EGFR|HDAC1|LRP1|NEFL	-5.6	-4.9
TC	Appearing	GO Biological Processes	GO:0032147	activation of protein kinase activity	9	11	ABL1|CRKL|EGFR|PAK1|PAK2|SRC|TGFBR1|TGFBR2|TAB1	-5.6	-4.9
TC	Appearing	KEGG Pathway	hsa05164	Influenza A	7	8.2	IFNGR1|IFNGR2|NFKBIA|PIK3R1|STAT1|PIK3R3|TBK1	-5.6	-4.9
TC	Appearing	GO Biological Processes	GO:1904375	regulation of protein localization to cell periphery	6	7.1	BCL2L1|AP2M1|EGFR|LRP1|PIK3R1|STX3	-5.6	-4.9
TC	Appearing	GO Biological Processes	GO:0010721	negative regulation of cell development	9	11	RHOA|GFAP|LRP1|PAK1|PTK2|PTPRG|PTPRO|STAT3|VIM	-5.5	-4.8
TC	Appearing	GO Biological Processes	GO:0007159	leukocyte cell-cell adhesion	9	11	RHOA|ERBB2|GRB2|PAK1|PAK2|PIK3R1|SRC|TGFBR2|NCK2	-5.5	-4.8
TC	Appearing	Reactome Gene Sets	R-HSA-1226099	Signaling by FGFR in disease	5	5.9	GRB2|PIK3R1|PLCG1|STAT1|STAT3	-5.5	-4.8
TC	Appearing	GO Biological Processes	GO:0071560	cellular response to transforming growth factor beta stimulus	8	9.4	RHOA|CREB1|CRKL|PTK2|SRC|TGFBR1|TGFBR2|TAB1	-5.5	-4.8
TC	Appearing	GO Biological Processes	GO:2000027	regulation of animal organ morphogenesis	8	9.4	ABL1|RHOA|BAX|AP2M1|DVL2|STAT1|TGFBR1|TGFBR2	-5.5	-4.8
TC	Appearing	KEGG Pathway	hsa04670	Leukocyte transendothelial migration	6	7.1	RHOA|ARHGAP5|PIK3R1|PLCG1|PTK2|PIK3R3	-5.5	-4.8
TC	Appearing	GO Biological Processes	GO:0010720	positive regulation of cell development	11	13	ABL1|RHOA|CRKL|DVL2|GFAP|HDAC1|LRP1|NEFL|PAK1|SERPINI1|ARHGEF7	-5.5	-4.8
TC	Appearing	GO Biological Processes	GO:0022409	positive regulation of cell-cell adhesion	8	9.4	RHOA|GRB2|PAK1|PAK2|PIK3R1|SRC|TGFBR2|NCK2	-5.5	-4.8
TC	Appearing	Canonical Pathways	M8873	ST FAS SIGNALING PATHWAY	5	5.9	XIAP|BAX|EGFR|NFKBIA|MAPK8IP2	-5.5	-4.8
TC	Appearing	KEGG Pathway	hsa05230	Central carbon metabolism in cancer	5	5.9	EGFR|ERBB2|PDGFRB|PIK3R1|PIK3R3	-5.5	-4.8
TC	Appearing	Reactome Gene Sets	R-HSA-373755	Semaphorin interactions	5	5.9	RHOA|ERBB2|PAK1|PAK2|TLN1	-5.5	-4.8
TC	Appearing	Canonical Pathways	M10	PID BCR 5PATHWAY	5	5.9	CAMK2G|GRB2|NFKBIA|PIK3R1|RASA1	-5.5	-4.8
TC	Appearing	GO Biological Processes	GO:0061061	muscle structure development	12	14	ABL1|RHOA|CREB1|ERBB3|HDAC1|MYLK|PAK1|PDGFRB|SUPT6H|TGFBR1|TGFBR2|HDAC3	-5.5	-4.8
TC	Appearing	GO Biological Processes	GO:0021987	cerebral cortex development	6	7.1	RHOA|BAX|CRKL|EGFR|LRP1|NEFL	-5.5	-4.8
TC	Appearing	GO Biological Processes	GO:0071559	response to transforming growth factor beta	8	9.4	RHOA|CREB1|CRKL|PTK2|SRC|TGFBR1|TGFBR2|TAB1	-5.4	-4.7
TC	Appearing	KEGG Pathway	hsa04020	Calcium signaling pathway	7	8.2	CAMK2G|EGFR|ERBB2|ERBB3|MYLK|PDGFRB|PLCG1	-5.4	-4.7
TC	Appearing	GO Biological Processes	GO:0030098	lymphocyte differentiation	9	11	ABL1|RHOA|BAX|ERBB2|PIK3R1|PTPRJ|STAT3|TGFBR2|RNF41	-5.4	-4.7
TC	Appearing	GO Biological Processes	GO:0031345	negative regulation of cell projection organization	7	8.2	RHOA|GFAP|LRP1|PTK2|PTPRG|PTPRO|VIM	-5.4	-4.7
TC	Appearing	GO Biological Processes	GO:1902903	regulation of supramolecular fiber organization	9	11	ABL1|RHOA|FER|GRB2|PAK1|PIK3R1|RASA1|TGFBR1|NCK2	-5.4	-4.7
TC	Appearing	Reactome Gene Sets	R-HSA-202403	TCR signaling	6	7.1	NFKBIA|PAK1|PAK2|PIK3R1|PLCG1|PTPRJ	-5.4	-4.7
TC	Appearing	KEGG Pathway	hsa05168	Herpes simplex infection	7	8.2	IFNGR1|IFNGR2|NFKBIA|STAT1|TBP|TAB1|TBK1	-5.4	-4.7
TC	Appearing	Canonical Pathways	M76	PID P38 ALPHA BETA PATHWAY	4	4.7	PAK1|PAK2|SRC|TAB1	-5.4	-4.7
TC	Appearing	Reactome Gene Sets	R-HSA-1839124	FGFR1 mutant receptor activation	4	4.7	GRB2|PIK3R1|STAT1|STAT3	-5.4	-4.7
TC	Appearing	Reactome Gene Sets	R-HSA-182971	EGFR downregulation	4	4.7	EGFR|GRB2|PTPN12|ARHGEF7	-5.4	-4.7
TC	Appearing	Canonical Pathways	M242	PID AURORA A PATHWAY	4	4.7	NFKBIA|PAK1|RASA1|ARHGEF7	-5.4	-4.7
TC	Appearing	GO Biological Processes	GO:0031334	positive regulation of protein complex assembly	8	9.4	RHOA|BAX|CREB1|FER|GRB2|PAK1|SRC|NCK2	-5.4	-4.7
TC	Appearing	GO Biological Processes	GO:1905477	positive regulation of protein localization to membrane	6	7.1	EGFR|ERBB2|LRP1|PAK1|PIK3R1|STX3	-5.4	-4.7
TC	Appearing	GO Biological Processes	GO:0050731	positive regulation of peptidyl-tyrosine phosphorylation	7	8.2	ABL1|DVL2|ERBB3|PAK2|PTPRJ|SRC|STAT3	-5.3	-4.6
TC	Appearing	GO Biological Processes	GO:0014013	regulation of gliogenesis	6	7.1	CREB1|CRKL|GFAP|HDAC1|LRP1|PTPRZ1	-5.3	-4.6
TC	Appearing	Reactome Gene Sets	R-HSA-187687	Signalling to ERKs	4	4.7	CRKL|GRB2|SRC|SHC3	-5.3	-4.6
TC	Appearing	Reactome Gene Sets	R-HSA-2871796	FCERI mediated MAPK activation	4	4.7	GRB2|PAK1|PAK2|PLCG1	-5.3	-4.6
TC	Appearing	GO Biological Processes	GO:0043552	positive regulation of phosphatidylinositol 3-kinase activity	4	4.7	PDGFRB|PTK2|SRC|TEK	-5.3	-4.6
TC	Appearing	GO Biological Processes	GO:0006909	phagocytosis	9	11	ABL1|GRB2|LRP1|PAK1|PIK3R1|PLCG1|PTK2|PTPRJ|SRC	-5.3	-4.6
TC	Appearing	GO Biological Processes	GO:0030111	regulation of Wnt signaling pathway	9	11	ABL1|XIAP|DVL2|EGFR|HDAC1|LRP1|PTPRO|SRC|USP8	-5.3	-4.6
TC	Appearing	GO Biological Processes	GO:0043269	regulation of ion transport	12	14	ABL1|RHOA|BAX|CAMK2G|KCNJ10|KCNJ16|MYLK|NEFL|PDGFRB|PLCG1|STXBP1|MAPK8IP2	-5.3	-4.6
TC	Appearing	Canonical Pathways	M81	PID CDC42 PATHWAY	5	5.9	PAK1|PAK2|PIK3R1|SRC|ARHGEF7	-5.3	-4.6
TC	Appearing	GO Biological Processes	GO:0010517	regulation of phospholipase activity	5	5.9	ABL1|EGFR|LRP1|PDGFRB|PLCG1	-5.3	-4.6
TC	Appearing	GO Biological Processes	GO:0042326	negative regulation of phosphorylation	10	12	ABL1|RHOA|BAX|CBLB|CRKL|PAK2|PTPRJ|STAT3|NCK2|HDAC3	-5.3	-4.6
TC	Appearing	GO Biological Processes	GO:2000377	regulation of reactive oxygen species metabolic process	7	8.2	RHOA|EGFR|GRB2|PDGFRB|STAT3|TGFBR2|RNF41	-5.3	-4.6
TC	Appearing	GO Biological Processes	GO:0045927	positive regulation of growth	8	9.4	RHOA|CREB1|EGFR|ERBB2|LRP1|PAK1|TGFBR1|TGFBR2	-5.3	-4.6
TC	Appearing	GO Biological Processes	GO:0043542	endothelial cell migration	8	9.4	ABL1|RHOA|PLCG1|PTK2|STAT1|TEK|TGFBR1|PIK3R3	-5.3	-4.6
TC	Appearing	Canonical Pathways	M240	PID SYNDECAN 2 PATHWAY	4	4.7	RHOA|BAX|RASA1|SRC	-5.3	-4.6
TC	Appearing	Reactome Gene Sets	R-HSA-9022692	Regulation of MECP2 expression and activity	4	4.7	CAMK2G|CREB1|HDAC1|HDAC3	-5.3	-4.6
TC	Appearing	KEGG Pathway	hsa05140	Leishmaniasis	5	5.9	IFNGR1|IFNGR2|NFKBIA|STAT1|TAB1	-5.2	-4.5
TC	Appearing	Canonical Pathways	M177	PID EPHA FWDPATHWAY	4	4.7	RHOA|CRKL|PLCG1|SRC	-5.2	-4.5
TC	Appearing	KEGG Pathway	hsa04024	cAMP signaling pathway	7	8.2	RHOA|CAMK2G|CREB1|NFKBIA|PAK1|PIK3R1|PIK3R3	-5.2	-4.5
TC	Appearing	Reactome Gene Sets	R-HSA-5655291	Signaling by FGFR4 in disease	3	3.5	GRB2|PIK3R1|PLCG1	-5.2	-4.5
TC	Appearing	CORUM	CORUM:5177	Polycystin-1 multiprotein complex (ACTN1, CDH1, SRC, JUP, VCL, CTNNB1, PXN, BCAR1, PKD1, PTK2, TLN1)	3	3.5	PTK2|SRC|TLN1	-5.2	-4.5
TC	Appearing	Reactome Gene Sets	R-HSA-446107	Type I hemidesmosome assembly	3	3.5	DST|ITGB4|PLEC	-5.2	-4.5
TC	Appearing	Canonical Pathways	M18342	ST G ALPHA I PATHWAY	4	4.7	EGFR|GRB2|SRC|STAT3	-5.2	-4.5
TC	Appearing	GO Biological Processes	GO:0031346	positive regulation of cell projection organization	9	11	RHOA|DVL2|LRP1|NEFL|PAK1|SERPINI1|SRC|TGFBR1|ARHGEF7	-5.2	-4.5
TC	Appearing	GO Biological Processes	GO:0007179	transforming growth factor beta receptor signaling pathway	7	8.2	RHOA|CREB1|PTK2|SRC|TGFBR1|TGFBR2|TAB1	-5.1	-4.5
TC	Appearing	GO Biological Processes	GO:0050852	T cell receptor signaling pathway	7	8.2	ABL1|CRKL|PAK1|PAK2|PIK3R1|PLCG1|PTPRJ	-5.1	-4.5
TC	Appearing	GO Biological Processes	GO:0016049	cell growth	10	12	ABL1|RHOA|CRKL|EGFR|ERBB2|LRP1|PAK1|PTPRJ|TGFBR1|TGFBR2	-5.1	-4.5
TC	Appearing	GO Biological Processes	GO:0090218	positive regulation of lipid kinase activity	4	4.7	PDGFRB|PTK2|SRC|TEK	-5.1	-4.4
TC	Appearing	GO Biological Processes	GO:0030900	forebrain development	9	11	RHOA|BAX|CREB1|CRKL|EGFR|HDAC1|LRP1|NEFL|SRC	-5.1	-4.4
TC	Appearing	GO Biological Processes	GO:0002696	positive regulation of leukocyte activation	9	11	RHOA|GRB2|PAK1|PAK2|PIK3R1|SRC|STXBP1|TGFBR2|NCK2	-5.1	-4.4
TC	Appearing	GO Biological Processes	GO:0050768	negative regulation of neurogenesis	8	9.4	RHOA|GFAP|LRP1|PTK2|PTPRG|PTPRO|STAT3|VIM	-5.1	-4.4
TC	Appearing	GO Biological Processes	GO:0010632	regulation of epithelial cell migration	8	9.4	ABL1|RHOA|PLCG1|PTK2|PTPRG|SRC|TEK|TGFBR2	-5.1	-4.4
TC	Appearing	GO Biological Processes	GO:1902905	positive regulation of supramolecular fiber organization	7	8.2	ABL1|RHOA|FER|GRB2|PAK1|TGFBR1|NCK2	-5.1	-4.4
TC	Appearing	GO Biological Processes	GO:0051129	negative regulation of cellular component organization	12	14	RHOA|BCL2L1|GFAP|LRP1|PTK2|PTPRG|PTPRO|SRC|STXBP1|SUPT6H|VIM|RNF41	-5.1	-4.4
TC	Appearing	GO Biological Processes	GO:0007163	establishment or maintenance of cell polarity	7	8.2	RHOA|DST|CRKL|PAK1|PTK2|TEK|RNF41	-5.1	-4.4
TC	Appearing	Canonical Pathways	M196	PID IL23 PATHWAY	4	4.7	NFKBIA|PIK3R1|STAT1|STAT3	-5.1	-4.4
TC	Appearing	GO Biological Processes	GO:0038083	peptidyl-tyrosine autophosphorylation	4	4.7	ABL1|EGFR|PTK2|SRC	-5.1	-4.4
TC	Appearing	Canonical Pathways	M22	PID GMCSF PATHWAY	4	4.7	GRB2|PIK3R1|STAT1|STAT3	-5.1	-4.4
TC	Appearing	Reactome Gene Sets	R-HSA-389359	CD28 dependent Vav1 pathway	3	3.5	GRB2|PAK1|PAK2	-5	-4.4
TC	Appearing	GO Biological Processes	GO:0031581	hemidesmosome assembly	3	3.5	DST|ITGB4|PLEC	-5	-4.4
TC	Appearing	KEGG Pathway	hsa04910	Insulin signaling pathway	6	7.1	CBLB|CRKL|GRB2|PIK3R1|PIK3R3|SHC3	-5	-4.4
TC	Appearing	Canonical Pathways	M13	PID ERBB4 PATHWAY	4	4.7	ERBB2|GRB2|PIK3R1|PIK3R3	-5	-4.4
TC	Appearing	Reactome Gene Sets	R-HSA-438064	Post NMDA receptor activation events	5	5.9	CAMK2G|CREB1|NEFL|SRC|ARHGEF7	-5	-4.3
TC	Appearing	GO Biological Processes	GO:0032271	regulation of protein polymerization	7	8.2	ABL1|RHOA|FER|GRB2|PAK1|RASA1|NCK2	-5	-4.3
TC	Appearing	GO Biological Processes	GO:0008286	insulin receptor signaling pathway	6	7.1	FER|GRB2|PAK1|PIK3R1|SRC|PIK3R3	-5	-4.3
TC	Appearing	Canonical Pathways	M115	PID REG GR PATHWAY	5	5.9	BAX|CREB1|HDAC1|STAT1|TBP	-5	-4.3
TC	Appearing	GO Biological Processes	GO:0072657	protein localization to membrane	11	13	BAX|BCL2L1|AP2M1|CRKL|EGFR|ERBB2|LRP1|PAK1|PIK3R1|STX3|STXBP1	-5	-4.3
TC	Appearing	GO Biological Processes	GO:0007254	JNK cascade	7	8.2	CRKL|DVL2|EGFR|PAK1|HDAC3|TAB1|MAPK8IP2	-5	-4.3
TC	Appearing	GO Biological Processes	GO:0032869	cellular response to insulin stimulus	7	8.2	FER|GRB2|PAK1|PIK3R1|SRC|STAT1|PIK3R3	-5	-4.3
TC	Appearing	Reactome Gene Sets	R-HSA-76009	Platelet Aggregation (Plug Formation)	4	4.7	GRB2|PTK2|SRC|TLN1	-5	-4.3
TC	Appearing	Canonical Pathways	M14	PID AURORA B PATHWAY	4	4.7	RHOA|MYLK|RASA1|VIM	-5	-4.3
TC	Appearing	Canonical Pathways	M156	PID ECADHERIN NASCENT AJ PATHWAY	4	4.7	RHOA|PIK3R1|SRC|AP1M1	-5	-4.3
TC	Appearing	GO Biological Processes	GO:0070374	positive regulation of ERK1 and ERK2 cascade	7	8.2	ABL1|CRKL|EGFR|LRP1|PDGFRB|SRC|TEK	-5	-4.3
TC	Appearing	KEGG Pathway	hsa05418	Fluid shear stress and atherosclerosis	6	7.1	RHOA|PIK3R1|PLAT|PTK2|SRC|PIK3R3	-5	-4.3
TC	Appearing	Reactome Gene Sets	R-HSA-6802957	Oncogenic MAPK signaling	5	5.9	CAMK2G|RASA1|SRC|TLN1|QKI	-5	-4.3
TC	Appearing	GO Biological Processes	GO:0070372	regulation of ERK1 and ERK2 cascade	8	9.4	ABL1|CRKL|EGFR|ERBB2|LRP1|PDGFRB|SRC|TEK	-4.9	-4.3
TC	Appearing	GO Biological Processes	GO:0010638	positive regulation of organelle organization	11	13	ABL1|RHOA|BAX|FER|GRB2|PAK1|PDGFRB|SRC|TEK|TGFBR1|NCK2	-4.9	-4.3
TC	Appearing	GO Biological Processes	GO:2001233	regulation of apoptotic signaling pathway	9	11	BAX|BCL2L1|HDAC1|MCL1|PAK2|SRC|TGFBR1|NCK2|MAPK8IP2	-4.9	-4.3
TC	Appearing	GO Biological Processes	GO:0010642	negative regulation of platelet-derived growth factor receptor signaling pathway	3	3.5	LRP1|PTPN12|PTPRJ	-4.9	-4.3
TC	Appearing	Reactome Gene Sets	R-HSA-8847993	ERBB2 Activates PTK6 Signaling	3	3.5	EGFR|ERBB2|ERBB3	-4.9	-4.3
TC	Appearing	Reactome Gene Sets	R-HSA-445355	Smooth Muscle Contraction	4	4.7	MYLK|PAK1|PAK2|TLN1	-4.9	-4.3
TC	Appearing	Reactome Gene Sets	R-HSA-5654741	Signaling by FGFR3	4	4.7	GRB2|PIK3R1|PLCG1|SRC	-4.9	-4.3
TC	Appearing	GO Biological Processes	GO:0051492	regulation of stress fiber assembly	5	5.9	ABL1|RHOA|PAK1|PIK3R1|TGFBR1	-4.9	-4.3
TC	Appearing	GO Biological Processes	GO:1990778	protein localization to cell periphery	8	9.4	BCL2L1|AP2M1|EGFR|LRP1|PIK3R1|RTKN|STX3|STXBP1	-4.9	-4.3
TC	Appearing	GO Biological Processes	GO:0097581	lamellipodium organization	5	5.9	FER|PTPRO|SRC|NCK2|ARHGEF7	-4.9	-4.3
TC	Appearing	Reactome Gene Sets	R-HSA-442755	Activation of NMDA receptors and postsynaptic events	5	5.9	CAMK2G|CREB1|NEFL|SRC|ARHGEF7	-4.9	-4.3
TC	Appearing	GO Biological Processes	GO:0051961	negative regulation of nervous system development	8	9.4	RHOA|GFAP|LRP1|PTK2|PTPRG|PTPRO|STAT3|VIM	-4.9	-4.3
TC	Appearing	Canonical Pathways	M41	PID ER NONGENOMIC PATHWAY	4	4.7	RHOA|GRB2|PIK3R1|SRC	-4.9	-4.2
TC	Appearing	Reactome Gene Sets	R-HSA-8875878	MET promotes cell motility	4	4.7	CRKL|GRB2|PTK2|SRC	-4.9	-4.2
TC	Appearing	Reactome Gene Sets	R-HSA-5654743	Signaling by FGFR4	4	4.7	GRB2|PIK3R1|PLCG1|SRC	-4.9	-4.2
TC	Appearing	GO Biological Processes	GO:0045665	negative regulation of neuron differentiation	7	8.2	RHOA|GFAP|LRP1|PTK2|PTPRG|PTPRO|VIM	-4.9	-4.2
TC	Appearing	Reactome Gene Sets	R-HSA-112316	Neuronal System	9	11	CAMK2G|AP2M1|CREB1|KCNJ10|KCNJ16|NEFL|SRC|STXBP1|ARHGEF7	-4.8	-4.2
TC	Appearing	GO Biological Processes	GO:0001558	regulation of cell growth	9	11	ABL1|RHOA|CRKL|EGFR|ERBB2|LRP1|PAK1|PTPRJ|TGFBR1	-4.8	-4.2
TC	Appearing	GO Biological Processes	GO:0030099	myeloid cell differentiation	9	11	CREB1|HDAC1|NFKBIA|PIK3R1|SRC|STAT1|STAT3|TGFBR2|RNF41	-4.8	-4.2
TC	Appearing	Canonical Pathways	M174	PID UPA UPAR PATHWAY	4	4.7	EGFR|LRP1|PDGFRB|SRC	-4.8	-4.2
TC	Appearing	GO Biological Processes	GO:0014002	astrocyte development	4	4.7	EGFR|GFAP|LRP1|VIM	-4.8	-4.2
TC	Appearing	Reactome Gene Sets	R-HSA-877312	Regulation of IFNG signaling	3	3.5	IFNGR1|IFNGR2|STAT1	-4.8	-4.2
TC	Appearing	Reactome Gene Sets	R-HSA-428540	Activation of RAC1	3	3.5	PAK1|PAK2|NCK2	-4.8	-4.2
TC	Appearing	GO Biological Processes	GO:0009636	response to toxic substance	10	12	ABL1|RHOA|BAX|BCL2L1|CREB1|NEFL|PDGFRB|SRC|STAT1|STAT3	-4.8	-4.2
TC	Appearing	GO Biological Processes	GO:0050851	antigen receptor-mediated signaling pathway	8	9.4	ABL1|BAX|CRKL|PAK1|PAK2|PIK3R1|PLCG1|PTPRJ	-4.8	-4.2
TC	Appearing	GO Biological Processes	GO:2001234	negative regulation of apoptotic signaling pathway	7	8.2	BAX|BCL2L1|HDAC1|MCL1|SRC|TGFBR1|MAPK8IP2	-4.8	-4.2
TC	Appearing	GO Biological Processes	GO:0001953	negative regulation of cell-matrix adhesion	4	4.7	LRP1|PIK3R1|RASA1|SRC	-4.8	-4.2
TC	Appearing	GO Biological Processes	GO:0006470	protein dephosphorylation	8	9.4	CAMK2G|PDGFRB|PTPN12|PTPRG|PTPRJ|PTPRO|PTPRZ1|TAB1	-4.8	-4.2
TC	Appearing	GO Biological Processes	GO:0014909	smooth muscle cell migration	5	5.9	LRP1|PAK1|PDGFRB|PLAT|SRC	-4.8	-4.2
TC	Appearing	GO Biological Processes	GO:0002009	morphogenesis of an epithelium	10	12	ABL1|RHOA|AP2M1|DVL2|EGFR|GRB2|PAK1|SRC|STAT1|TGFBR2	-4.8	-4.2
TC	Appearing	GO Biological Processes	GO:0052548	regulation of endopeptidase activity	9	11	XIAP|RHOA|BAX|HDAC1|PAK2|SERPINI1|SRC|STAT3|UBE2Z	-4.8	-4.2
TC	Appearing	GO Biological Processes	GO:0070371	ERK1 and ERK2 cascade	8	9.4	ABL1|CRKL|EGFR|ERBB2|LRP1|PDGFRB|SRC|TEK	-4.8	-4.1
TC	Appearing	KEGG Pathway	hsa04666	Fc gamma R-mediated phagocytosis	5	5.9	CRKL|PAK1|PIK3R1|PLCG1|PIK3R3	-4.8	-4.1
TC	Appearing	GO Biological Processes	GO:1903829	positive regulation of cellular protein localization	8	9.4	EGFR|ERBB2|LRP1|PAK1|PIK3R1|SRC|STX3|HDAC3	-4.8	-4.1
TC	Appearing	GO Biological Processes	GO:0051017	actin filament bundle assembly	6	7.1	ABL1|RHOA|PAK1|PIK3R1|SRC|TGFBR1	-4.7	-4.1
TC	Appearing	KEGG Pathway	hsa04658	Th1 and Th2 cell differentiation	5	5.9	IFNGR1|IFNGR2|NFKBIA|PLCG1|STAT1	-4.7	-4.1
TC	Appearing	Canonical Pathways	M201	PID ERBB NETWORK PATHWAY	3	3.5	EGFR|ERBB2|ERBB3	-4.7	-4.1
TC	Appearing	Reactome Gene Sets	R-HSA-372708	p130Cas linkage to MAPK signaling for integrins	3	3.5	PTK2|SRC|TLN1	-4.7	-4.1
TC	Appearing	Canonical Pathways	M5193	SIG CHEMOTAXIS	4	4.7	MYLK|PAK1|PAK2|PIK3R1	-4.7	-4.1
TC	Appearing	GO Biological Processes	GO:1900274	regulation of phospholipase C activity	4	4.7	ABL1|EGFR|PDGFRB|PLCG1	-4.7	-4.1
TC	Appearing	Canonical Pathways	M16	PID INSULIN PATHWAY	4	4.7	GRB2|PIK3R1|RASA1|NCK2	-4.7	-4.1
TC	Appearing	GO Biological Processes	GO:0048608	reproductive structure development	9	11	BAX|BCL2L1|CRKL|EGFR|GRB2|PDGFRB|PTK2|SRC|TGFBR1	-4.7	-4.1
TC	Appearing	GO Biological Processes	GO:0046677	response to antibiotic	8	9.4	ABL1|RHOA|BCL2L1|NEFL|PDGFRB|SRC|STAT1|STAT3	-4.7	-4.1
TC	Appearing	GO Biological Processes	GO:0014911	positive regulation of smooth muscle cell migration	4	4.7	LRP1|PAK1|PDGFRB|SRC	-4.7	-4.1
TC	Appearing	GO Biological Processes	GO:0071407	cellular response to organic cyclic compound	10	12	ABL1|RHOA|EGFR|HDAC1|PAK1|PAK2|SRC|STAT1|STAT3|USP8	-4.7	-4.1
TC	Appearing	GO Biological Processes	GO:0061572	actin filament bundle organization	6	7.1	ABL1|RHOA|PAK1|PIK3R1|SRC|TGFBR1	-4.7	-4.1
TC	Appearing	GO Biological Processes	GO:0061458	reproductive system development	9	11	BAX|BCL2L1|CRKL|EGFR|GRB2|PDGFRB|PTK2|SRC|TGFBR1	-4.7	-4.1
TC	Appearing	KEGG Pathway	hsa04064	NF-kappa B signaling pathway	5	5.9	XIAP|BCL2L1|NFKBIA|PLCG1|TAB1	-4.7	-4.1
TC	Appearing	GO Biological Processes	GO:0110020	regulation of actomyosin structure organization	5	5.9	ABL1|RHOA|PAK1|PIK3R1|TGFBR1	-4.7	-4.1
TC	Appearing	GO Biological Processes	GO:0001655	urogenital system development	8	9.4	BAX|CRKL|ITGB4|PDGFRB|PTPRO|STAT1|TEK|TGFBR1	-4.6	-4
TC	Appearing	GO Biological Processes	GO:0060840	artery development	5	5.9	LRP1|MYLK|PDGFRB|TGFBR1|TAB1	-4.6	-4
TC	Appearing	Reactome Gene Sets	R-HSA-1963640	GRB2 events in ERBB2 signaling	3	3.5	EGFR|ERBB2|GRB2	-4.6	-4
TC	Appearing	Reactome Gene Sets	R-HSA-391160	Signal regulatory protein family interactions	3	3.5	GRB2|PTK2|SRC	-4.6	-4
TC	Appearing	Reactome Gene Sets	R-HSA-2173791	TGF-beta receptor signaling in EMT (epithelial to mesenchymal transition)	3	3.5	RHOA|TGFBR1|TGFBR2	-4.6	-4
TC	Appearing	GO Biological Processes	GO:0033002	muscle cell proliferation	7	8.2	EGFR|PAK1|PDGFRB|STAT1|STAT3|TGFBR1|TGFBR2	-4.6	-4
TC	Appearing	GO Biological Processes	GO:2001242	regulation of intrinsic apoptotic signaling pathway	6	7.1	BAX|BCL2L1|HDAC1|MCL1|SRC|NCK2	-4.6	-4
TC	Appearing	GO Biological Processes	GO:0003006	developmental process involved in reproduction	11	13	BAX|BCL2L1|CRKL|EGFR|GRB2|PDGFRB|PTK2|SRC|STXBP1|TGFBR1|MAST2	-4.6	-4
TC	Appearing	GO Biological Processes	GO:0048732	gland development	9	11	ABL1|ARHGAP5|BAX|CREB1|CRKL|EGFR|SRC|TGFBR1|TGFBR2	-4.6	-4
TC	Appearing	GO Biological Processes	GO:0032231	regulation of actin filament bundle assembly	5	5.9	ABL1|RHOA|PAK1|PIK3R1|TGFBR1	-4.6	-4
TC	Appearing	KEGG Pathway	hsa04750	Inflammatory mediator regulation of TRP channels	5	5.9	CAMK2G|PIK3R1|PLCG1|SRC|PIK3R3	-4.6	-4
TC	Appearing	Reactome Gene Sets	R-HSA-193704	p75 NTR receptor-mediated signalling	5	5.9	RHOA|HDAC1|NFKBIA|HDAC3|ARHGEF7	-4.6	-4
TC	Appearing	GO Biological Processes	GO:0051251	positive regulation of lymphocyte activation	8	9.4	RHOA|GRB2|PAK1|PAK2|PIK3R1|SRC|TGFBR2|NCK2	-4.6	-4
TC	Appearing	Reactome Gene Sets	R-HSA-512988	Interleukin-3, Interleukin-5 and GM-CSF signaling	4	4.7	CRKL|GRB2|PIK3R1|PIK3R3	-4.6	-4
TC	Appearing	GO Biological Processes	GO:1903727	positive regulation of phospholipid metabolic process	4	4.7	PDGFRB|PTK2|SRC|TEK	-4.6	-4
TC	Appearing	GO Biological Processes	GO:0043124	negative regulation of I-kappaB kinase/NF-kappaB signaling	4	4.7	ABL1|RHOA|HDAC1|STAT1	-4.6	-4
TC	Appearing	GO Biological Processes	GO:0051924	regulation of calcium ion transport	7	8.2	ABL1|RHOA|BAX|CAMK2G|MYLK|PDGFRB|PLCG1	-4.6	-4
TC	Appearing	GO Biological Processes	GO:0031532	actin cytoskeleton reorganization	5	5.9	ABL1|RHOA|FER|PAK1|TEK	-4.6	-4
TC	Appearing	GO Biological Processes	GO:0030307	positive regulation of cell growth	6	7.1	RHOA|EGFR|ERBB2|LRP1|PAK1|TGFBR1	-4.6	-4
TC	Appearing	GO Biological Processes	GO:1902532	negative regulation of intracellular signal transduction	10	12	ABL1|RHOA|BCL2L1|HDAC1|MCL1|PTPRJ|RASA1|SRC|STAT1|HDAC3	-4.6	-4
TC	Appearing	GO Biological Processes	GO:0052547	regulation of peptidase activity	9	11	XIAP|RHOA|BAX|HDAC1|PAK2|SERPINI1|SRC|STAT3|UBE2Z	-4.6	-4
TC	Appearing	GO Biological Processes	GO:2000811	negative regulation of anoikis	3	3.5	MCL1|PTK2|SRC	-4.6	-4
TC	Appearing	Canonical Pathways	M26	PID NFKAPPAB ATYPICAL PATHWAY	3	3.5	NFKBIA|PIK3R1|SRC	-4.6	-4
TC	Appearing	GO Biological Processes	GO:2000379	positive regulation of reactive oxygen species metabolic process	5	5.9	EGFR|GRB2|PDGFRB|TGFBR2|RNF41	-4.6	-4
TC	Appearing	GO Biological Processes	GO:0001819	positive regulation of cytokine production	9	11	ABL1|CREB1|LRP1|PIK3R1|PTPRJ|SRC|STAT1|STAT3|TBK1	-4.5	-3.9
TC	Appearing	GO Biological Processes	GO:0048638	regulation of developmental growth	8	9.4	ABL1|CREB1|LRP1|PAK1|PTK2|STAT3|TGFBR1|TGFBR2	-4.5	-3.9
TC	Appearing	Reactome Gene Sets	R-HSA-373752	Netrin-1 signaling	4	4.7	PAK1|PLCG1|PTK2|SRC	-4.5	-3.9
TC	Appearing	GO Biological Processes	GO:1900024	regulation of substrate adhesion-dependent cell spreading	4	4.7	ABL1|CRKL|PTK2|ARHGEF7	-4.5	-3.9
TC	Appearing	Reactome Gene Sets	R-HSA-5654736	Signaling by FGFR1	4	4.7	GRB2|PIK3R1|PLCG1|SRC	-4.5	-3.9
TC	Appearing	GO Biological Processes	GO:0055024	regulation of cardiac muscle tissue development	5	5.9	CREB1|ERBB3|PAK1|TGFBR1|TGFBR2	-4.5	-3.9
TC	Appearing	GO Biological Processes	GO:0048661	positive regulation of smooth muscle cell proliferation	5	5.9	EGFR|PAK1|PDGFRB|STAT1|TGFBR2	-4.5	-3.9
TC	Appearing	GO Biological Processes	GO:0035335	peptidyl-tyrosine dephosphorylation	5	5.9	PTPN12|PTPRG|PTPRJ|PTPRO|PTPRZ1	-4.5	-3.9
TC	Appearing	GO Biological Processes	GO:0045637	regulation of myeloid cell differentiation	7	8.2	CREB1|HDAC1|NFKBIA|PIK3R1|STAT1|STAT3|RNF41	-4.5	-3.9
TC	Appearing	GO Biological Processes	GO:0050806	positive regulation of synaptic transmission	6	7.1	ABL1|CREB1|EGFR|GFAP|STX3|STXBP1	-4.5	-3.9
TC	Appearing	GO Biological Processes	GO:0001701	in utero embryonic development	8	9.4	BCL2L1|EGFR|GRB2|PLCG1|SUPT6H|TGFBR1|TGFBR2|TAB1	-4.5	-3.9
TC	Appearing	GO Biological Processes	GO:0021537	telencephalon development	7	8.2	RHOA|BAX|CRKL|EGFR|HDAC1|LRP1|NEFL	-4.5	-3.9
TC	Appearing	Reactome Gene Sets	R-HSA-109606	Intrinsic Pathway for Apoptosis	4	4.7	XIAP|BAX|BCL2L1|STAT3	-4.5	-3.9
TC	Appearing	GO Biological Processes	GO:0008630	intrinsic apoptotic signaling pathway in response to DNA damage	5	5.9	ABL1|BAX|BCL2L1|MCL1|PIK3R1	-4.5	-3.9
TC	Appearing	GO Biological Processes	GO:0014812	muscle cell migration	5	5.9	LRP1|PAK1|PDGFRB|PLAT|SRC	-4.5	-3.9
TC	Appearing	GO Biological Processes	GO:0072659	protein localization to plasma membrane	7	8.2	BCL2L1|AP2M1|EGFR|LRP1|PIK3R1|STX3|STXBP1	-4.5	-3.9
TC	Appearing	Reactome Gene Sets	R-HSA-881907	Gastrin-CREB signalling pathway via PKC and MAPK	3	3.5	CREB1|EGFR|GRB2	-4.5	-3.9
TC	Appearing	Reactome Gene Sets	R-HSA-210993	Tie2 Signaling	3	3.5	GRB2|PIK3R1|TEK	-4.5	-3.9
TC	Appearing	GO Biological Processes	GO:0003007	heart morphogenesis	7	8.2	CRKL|DVL2|PTK2|TEK|TGFBR1|TGFBR2|TAB1	-4.5	-3.9
TC	Appearing	GO Biological Processes	GO:0051496	positive regulation of stress fiber assembly	4	4.7	ABL1|RHOA|PAK1|TGFBR1	-4.5	-3.9
TC	Appearing	Reactome Gene Sets	R-HSA-75153	Apoptotic execution phase	4	4.7	PAK2|PLEC|PTK2|VIM	-4.5	-3.9
TC	Appearing	Canonical Pathways	M220	PID CASPASE PATHWAY	4	4.7	XIAP|BAX|PTK2|VIM	-4.5	-3.9
TC	Appearing	GO Biological Processes	GO:0001654	eye development	8	9.4	BAX|EGFR|HDAC1|PDGFRB|STAT3|TGFBR1|TGFBR2|VIM	-4.5	-3.9
TC	Appearing	GO Biological Processes	GO:0045936	negative regulation of phosphate metabolic process	10	12	ABL1|RHOA|BAX|CBLB|CRKL|PAK2|PTPRJ|STAT3|NCK2|HDAC3	-4.4	-3.9
TC	Appearing	GO Biological Processes	GO:0010563	negative regulation of phosphorus metabolic process	10	12	ABL1|RHOA|BAX|CBLB|CRKL|PAK2|PTPRJ|STAT3|NCK2|HDAC3	-4.4	-3.9
TC	Appearing	GO Biological Processes	GO:0150063	visual system development	8	9.4	BAX|EGFR|HDAC1|PDGFRB|STAT3|TGFBR1|TGFBR2|VIM	-4.4	-3.9
TC	Appearing	KEGG Pathway	hsa04931	Insulin resistance	5	5.9	CREB1|NFKBIA|PIK3R1|STAT3|PIK3R3	-4.4	-3.8
TC	Appearing	GO Biological Processes	GO:2001235	positive regulation of apoptotic signaling pathway	6	7.1	BAX|BCL2L1|MCL1|PAK2|TGFBR1|NCK2	-4.4	-3.8
TC	Appearing	Reactome Gene Sets	R-HSA-76002	Platelet activation, signaling and aggregation	7	8.2	RHOA|GRB2|PIK3R1|PTK2|SRC|TLN1|PIK3R3	-4.4	-3.8
TC	Appearing	Canonical Pathways	M256	PID TAP63 PATHWAY	4	4.7	ABL1|BAX|DST|ITGB4	-4.4	-3.8
TC	Appearing	Canonical Pathways	M278	PID RAC1 PATHWAY	4	4.7	ARHGAP5|PAK1|PAK2|STAT3	-4.4	-3.8
TC	Appearing	GO Biological Processes	GO:0071346	cellular response to interferon-gamma	6	7.1	CAMK2G|IFNGR1|IFNGR2|STAT1|STXBP1|VIM	-4.4	-3.8
TC	Appearing	GO Biological Processes	GO:0050769	positive regulation of neurogenesis	9	11	RHOA|CRKL|DVL2|GFAP|HDAC1|LRP1|NEFL|PAK1|SERPINI1	-4.4	-3.8
TC	Appearing	KEGG Pathway	hsa04668	TNF signaling pathway	5	5.9	CREB1|NFKBIA|PIK3R1|PIK3R3|TAB1	-4.4	-3.8
TC	Appearing	GO Biological Processes	GO:0048880	sensory system development	8	9.4	BAX|EGFR|HDAC1|PDGFRB|STAT3|TGFBR1|TGFBR2|VIM	-4.4	-3.8
TC	Appearing	GO Biological Processes	GO:0007249	I-kappaB kinase/NF-kappaB signaling	7	8.2	ABL1|RHOA|HDAC1|NFKBIA|STAT1|TAB1|TBK1	-4.4	-3.8
TC	Appearing	KEGG Pathway	hsa05221	Acute myeloid leukemia	4	4.7	GRB2|PIK3R1|STAT3|PIK3R3	-4.4	-3.8
TC	Appearing	GO Biological Processes	GO:0061098	positive regulation of protein tyrosine kinase activity	4	4.7	DVL2|ERBB3|PAK2|SRC	-4.4	-3.8
TC	Appearing	GO Biological Processes	GO:0021782	glial cell development	5	5.9	EGFR|GFAP|KCNJ10|LRP1|VIM	-4.4	-3.8
TC	Appearing	GO Biological Processes	GO:0048167	regulation of synaptic plasticity	6	7.1	ABL1|CREB1|GFAP|KCNJ10|STX3|STXBP1	-4.3	-3.8
TC	Appearing	GO Biological Processes	GO:0043087	regulation of GTPase activity	9	11	ARHGAP5|CHN1|CRKL|DVL2|ERBB2|PTK2|RASA1|RTKN|ARHGEF7	-4.3	-3.8
TC	Appearing	GO Biological Processes	GO:1903078	positive regulation of protein localization to plasma membrane	4	4.7	EGFR|LRP1|PIK3R1|STX3	-4.3	-3.8
TC	Appearing	Reactome Gene Sets	R-HSA-167044	Signalling to RAS	3	3.5	GRB2|SRC|SHC3	-4.3	-3.8
TC	Appearing	GO Biological Processes	GO:0042276	error-prone translesion synthesis	3	3.5	POLH|POLI|REV1	-4.3	-3.8
TC	Appearing	GO Biological Processes	GO:0032868	response to insulin	7	8.2	FER|GRB2|PAK1|PIK3R1|SRC|STAT1|PIK3R3	-4.3	-3.8
TC	Appearing	GO Biological Processes	GO:0035904	aorta development	4	4.7	LRP1|MYLK|PDGFRB|TAB1	-4.3	-3.7
TC	Appearing	GO Biological Processes	GO:1904019	epithelial cell apoptotic process	5	5.9	ABL1|BCL2L1|PLCG1|TEK|TGFBR2	-4.3	-3.7
TC	Appearing	GO Biological Processes	GO:1902105	regulation of leukocyte differentiation	7	8.2	ABL1|RHOA|CREB1|ERBB2|PIK3R1|TGFBR2|RNF41	-4.3	-3.7
TC	Appearing	GO Biological Processes	GO:0043009	chordate embryonic development	10	12	ABL1|BCL2L1|DVL2|EGFR|GRB2|PLCG1|SUPT6H|TGFBR1|TGFBR2|TAB1	-4.3	-3.7
TC	Appearing	Reactome Gene Sets	R-HSA-6807004	Negative regulation of MET activity	3	3.5	GRB2|PTPRJ|USP8	-4.3	-3.7
TC	Appearing	Canonical Pathways	M103	PID S1P S1P1 PATHWAY	3	3.5	RHOA|PDGFRB|PLCG1	-4.3	-3.7
TC	Appearing	GO Biological Processes	GO:0036120	cellular response to platelet-derived growth factor stimulus	3	3.5	CREB1|PDGFRB|SRC	-4.3	-3.7
TC	Appearing	Reactome Gene Sets	R-HSA-5218921	VEGFR2 mediated cell proliferation	3	3.5	PLCG1|RASA1|SRC	-4.3	-3.7
TC	Appearing	Reactome Gene Sets	R-HSA-9008059	Interleukin-37 signaling	3	3.5	PTPN12|STAT3|TBK1	-4.3	-3.7
TC	Appearing	GO Biological Processes	GO:0071396	cellular response to lipid	10	12	ABL1|RHOA|CREB1|EGFR|HDAC1|NFKBIA|PAK1|SRC|VIM|USP8	-4.3	-3.7
TC	Appearing	GO Biological Processes	GO:2001244	positive regulation of intrinsic apoptotic signaling pathway	4	4.7	BAX|BCL2L1|MCL1|NCK2	-4.3	-3.7
TC	Appearing	GO Biological Processes	GO:0006914	autophagy	9	11	ABL1|GFAP|ITGB4|MCL1|PTK2|SRC|STAT3|RNF41|TBK1	-4.2	-3.7
TC	Appearing	GO Biological Processes	GO:0050900	leukocyte migration	9	11	RHOA|CRKL|FER|GRB2|PIK3R1|PLCG1|PTPRO|SRC|TEK	-4.2	-3.7
TC	Appearing	GO Biological Processes	GO:0061919	process utilizing autophagic mechanism	9	11	ABL1|GFAP|ITGB4|MCL1|PTK2|SRC|STAT3|RNF41|TBK1	-4.2	-3.7
TC	Appearing	GO Biological Processes	GO:0072593	reactive oxygen species metabolic process	7	8.2	RHOA|EGFR|GRB2|PDGFRB|STAT3|TGFBR2|RNF41	-4.2	-3.7
TC	Appearing	Reactome Gene Sets	R-HSA-6802949	Signaling by RAS mutants	4	4.7	CAMK2G|RASA1|SRC|TLN1	-4.2	-3.7
TC	Appearing	GO Biological Processes	GO:0050678	regulation of epithelial cell proliferation	8	9.4	BAX|EGFR|ERBB2|PLCG1|STAT1|STAT3|TEK|TGFBR1	-4.2	-3.7
TC	Appearing	GO Biological Processes	GO:0045089	positive regulation of innate immune response	8	9.4	XIAP|UBE2K|NFKBIA|PAK1|PAK2|SRC|TAB1|TBK1	-4.2	-3.7
TC	Appearing	GO Biological Processes	GO:0060828	regulation of canonical Wnt signaling pathway	7	8.2	XIAP|DVL2|EGFR|HDAC1|PTPRO|SRC|USP8	-4.2	-3.7
TC	Appearing	GO Biological Processes	GO:0010811	positive regulation of cell-substrate adhesion	5	5.9	ABL1|CRKL|PTPRJ|TEK|ARHGEF7	-4.2	-3.7
TC	Appearing	GO Biological Processes	GO:0051928	positive regulation of calcium ion transport	5	5.9	ABL1|BAX|MYLK|PDGFRB|PLCG1	-4.2	-3.7
TC	Appearing	GO Biological Processes	GO:0045109	intermediate filament organization	3	3.5	GFAP|NEFL|VIM	-4.2	-3.7
TC	Appearing	Reactome Gene Sets	R-HSA-5655332	Signaling by FGFR3 in disease	3	3.5	GRB2|PIK3R1|PLCG1	-4.2	-3.7
TC	Appearing	Reactome Gene Sets	R-HSA-8853338	Signaling by FGFR3 point mutants in cancer	3	3.5	GRB2|PIK3R1|PLCG1	-4.2	-3.7
TC	Appearing	GO Biological Processes	GO:0070059	intrinsic apoptotic signaling pathway in response to endoplasmic reticulum stress	4	4.7	BAX|BCL2L1|UBE2K|NCK2	-4.2	-3.6
TC	Appearing	Reactome Gene Sets	R-HSA-2029482	Regulation of actin dynamics for phagocytic cup formation	4	4.7	ABL1|GRB2|PAK1|PTK2	-4.2	-3.6
TC	Appearing	GO Biological Processes	GO:0031099	regeneration	6	7.1	EGFR|GFAP|LRP1|NEFL|PTPN12|TGFBR2	-4.2	-3.6
TC	Appearing	GO Biological Processes	GO:0045765	regulation of angiogenesis	8	9.4	ABL1|RHOA|ERBB2|PLCG1|STAT1|STAT3|TEK|TGFBR2	-4.2	-3.6
TC	Appearing	GO Biological Processes	GO:0051403	stress-activated MAPK cascade	7	8.2	CRKL|DVL2|EGFR|PAK1|HDAC3|TAB1|MAPK8IP2	-4.2	-3.6
TC	Appearing	GO Biological Processes	GO:0032233	positive regulation of actin filament bundle assembly	4	4.7	ABL1|RHOA|PAK1|TGFBR1	-4.2	-3.6
TC	Appearing	Reactome Gene Sets	R-HSA-8986944	Transcriptional Regulation by MECP2	4	4.7	CAMK2G|CREB1|HDAC1|HDAC3	-4.2	-3.6
TC	Appearing	GO Biological Processes	GO:0009792	embryo development ending in birth or egg hatching	10	12	ABL1|BCL2L1|DVL2|EGFR|GRB2|PLCG1|SUPT6H|TGFBR1|TGFBR2|TAB1	-4.2	-3.6
TC	Appearing	Reactome Gene Sets	R-HSA-8878166	Transcriptional regulation by RUNX2	5	5.9	ABL1|BAX|SRC|STAT1|HDAC3	-4.2	-3.6
TC	Appearing	GO Biological Processes	GO:0060396	growth hormone receptor signaling pathway	3	3.5	PIK3R1|PTK2|STAT3	-4.1	-3.6
TC	Appearing	GO Biological Processes	GO:0031629	synaptic vesicle fusion to presynaptic active zone membrane	3	3.5	STX3|STXBP1|SNAP23	-4.1	-3.6
TC	Appearing	GO Biological Processes	GO:0048545	response to steroid hormone	8	9.4	RHOA|EGFR|HDAC1|NEFL|PAK1|SRC|TGFBR2|USP8	-4.1	-3.6
TC	Appearing	GO Biological Processes	GO:0034341	response to interferon-gamma	6	7.1	CAMK2G|IFNGR1|IFNGR2|STAT1|STXBP1|VIM	-4.1	-3.6
TC	Appearing	GO Biological Processes	GO:1904377	positive regulation of protein localization to cell periphery	4	4.7	EGFR|LRP1|PIK3R1|STX3	-4.1	-3.6
TC	Appearing	Reactome Gene Sets	R-HSA-375165	NCAM signaling for neurite out-growth	4	4.7	CREB1|GRB2|PTK2|SRC	-4.1	-3.6
TC	Appearing	GO Biological Processes	GO:0070482	response to oxygen levels	8	9.4	RHOA|CREB1|PAK1|PDGFRB|PLAT|SRC|TEK|TGFBR2	-4.1	-3.6
TC	Appearing	GO Biological Processes	GO:0019216	regulation of lipid metabolic process	8	9.4	CREB1|PDGFRB|PIK3R1|PTK2|SRC|TEK|PIK3R3|HDAC3	-4.1	-3.6
TC	Appearing	Reactome Gene Sets	R-HSA-8940973	RUNX2 regulates osteoblast differentiation	3	3.5	ABL1|SRC|HDAC3	-4.1	-3.6
TC	Appearing	Reactome Gene Sets	R-HSA-5627123	RHO GTPases activate PAKs	3	3.5	MYLK|PAK1|PAK2	-4.1	-3.6
TC	Appearing	GO Biological Processes	GO:0071378	cellular response to growth hormone stimulus	3	3.5	PIK3R1|PTK2|STAT3	-4.1	-3.6
TC	Appearing	GO Biological Processes	GO:2000209	regulation of anoikis	3	3.5	MCL1|PTK2|SRC	-4.1	-3.6
TC	Appearing	GO Biological Processes	GO:0099500	vesicle fusion to plasma membrane	3	3.5	STX3|STXBP1|SNAP23	-4.1	-3.6
TC	Appearing	GO Biological Processes	GO:0031349	positive regulation of defense response	9	11	XIAP|EGFR|UBE2K|NFKBIA|PAK1|PAK2|SRC|TAB1|TBK1	-4.1	-3.6
TC	Appearing	KEGG Pathway	hsa04137	Mitophagy - animal	4	4.7	BCL2L1|SRC|USP8|TBK1	-4.1	-3.5
TC	Appearing	KEGG Pathway	hsa05321	Inflammatory bowel disease (IBD)	4	4.7	IFNGR1|IFNGR2|STAT1|STAT3	-4.1	-3.5
TC	Appearing	KEGG Pathway	hsa05131	Shigellosis	4	4.7	ABL1|CRKL|NFKBIA|SRC	-4.1	-3.5
TC	Appearing	Canonical Pathways	M279	PID RB 1PATHWAY	4	4.7	ABL1|HDAC1|TBP|HDAC3	-4.1	-3.5
TC	Appearing	GO Biological Processes	GO:0007266	Rho protein signal transduction	6	7.1	ABL1|RHOA|ARHGAP5|PDGFRB|RTKN|ARHGEF7	-4.1	-3.5
TC	Appearing	GO Biological Processes	GO:0050679	positive regulation of epithelial cell proliferation	6	7.1	EGFR|ERBB2|PLCG1|STAT3|TEK|TGFBR1	-4.1	-3.5
TC	Appearing	GO Biological Processes	GO:0072001	renal system development	7	8.2	BAX|ITGB4|PDGFRB|PTPRO|STAT1|TEK|TGFBR1	-4.1	-3.5
TC	Appearing	Canonical Pathways	M101	PID HDAC CLASSI PATHWAY	4	4.7	HDAC1|NFKBIA|STAT3|HDAC3	-4.1	-3.5
TC	Appearing	GO Biological Processes	GO:0051222	positive regulation of protein transport	8	9.4	ABL1|EGFR|ERBB2|LRP1|PAK1|PIK3R1|SRC|HDAC3	-4.1	-3.5
TC	Appearing	GO Biological Processes	GO:0002758	innate immune response-activating signal transduction	7	8.2	XIAP|NFKBIA|PAK1|PAK2|SRC|TAB1|TBK1	-4	-3.5
TC	Appearing	GO Biological Processes	GO:0070102	interleukin-6-mediated signaling pathway	3	3.5	FER|STAT1|STAT3	-4	-3.5
TC	Appearing	GO Biological Processes	GO:0051894	positive regulation of focal adhesion assembly	3	3.5	ABL1|PTPRJ|TEK	-4	-3.5
TC	Appearing	Reactome Gene Sets	R-HSA-9620244	Long-term potentiation	3	3.5	CAMK2G|NEFL|SRC	-4	-3.5
TC	Appearing	GO Biological Processes	GO:0060330	regulation of response to interferon-gamma	3	3.5	IFNGR1|IFNGR2|STAT1	-4	-3.5
TC	Appearing	Reactome Gene Sets	R-HSA-5654708	Downstream signaling of activated FGFR3	3	3.5	GRB2|PIK3R1|PLCG1	-4	-3.5
TC	Appearing	Canonical Pathways	M274	PID LYMPH ANGIOGENESIS PATHWAY	3	3.5	CREB1|GRB2|PIK3R1	-4	-3.5
TC	Appearing	GO Biological Processes	GO:0060334	regulation of interferon-gamma-mediated signaling pathway	3	3.5	IFNGR1|IFNGR2|STAT1	-4	-3.5
TC	Appearing	GO Biological Processes	GO:1900101	regulation of endoplasmic reticulum unfolded protein response	3	3.5	BAX|PIK3R1|NCK2	-4	-3.5
TC	Appearing	GO Biological Processes	GO:0009612	response to mechanical stimulus	6	7.1	RHOA|EGFR|NFKBIA|SRC|STAT1|TGFBR2	-4	-3.5
TC	Appearing	GO Biological Processes	GO:0030032	lamellipodium assembly	4	4.7	FER|PTPRO|NCK2|ARHGEF7	-4	-3.5
TC	Appearing	Reactome Gene Sets	R-HSA-6802952	Signaling by BRAF and RAF fusions	4	4.7	CAMK2G|SRC|TLN1|QKI	-4	-3.5
TC	Appearing	Reactome Gene Sets	R-HSA-397014	Muscle contraction	6	7.1	CAMK2G|MYLK|PAK1|PAK2|TLN1|VIM	-4	-3.5
TC	Appearing	KEGG Pathway	hsa04664	Fc epsilon RI signaling pathway	4	4.7	GRB2|PIK3R1|PLCG1|PIK3R3	-4	-3.5
TC	Appearing	GO Biological Processes	GO:0060537	muscle tissue development	8	9.4	RHOA|CREB1|ERBB3|MYLK|PAK1|PDGFRB|TGFBR1|TGFBR2	-4	-3.5
TC	Appearing	GO Biological Processes	GO:0043010	camera-type eye development	7	8.2	BAX|EGFR|HDAC1|PDGFRB|TGFBR1|TGFBR2|VIM	-4	-3.5
TC	Appearing	Canonical Pathways	M226	PID VEGFR1 PATHWAY	3	3.5	PIK3R1|PLCG1|RASA1	-4	-3.5
TC	Appearing	KEGG Pathway	hsa05218	Melanoma	4	4.7	EGFR|PDGFRB|PIK3R1|PIK3R3	-4	-3.5
TC	Appearing	GO Biological Processes	GO:0051057	positive regulation of small GTPase mediated signal transduction	4	4.7	CRKL|GRB2|PDGFRB|SRC	-4	-3.5
TC	Appearing	GO Biological Processes	GO:0030010	establishment of cell polarity	5	5.9	RHOA|CRKL|PAK1|PTK2|RNF41	-4	-3.5
TC	Appearing	GO Biological Processes	GO:0051962	positive regulation of nervous system development	9	11	RHOA|CRKL|DVL2|GFAP|HDAC1|LRP1|NEFL|PAK1|SERPINI1	-4	-3.4
TC	Appearing	GO Biological Processes	GO:0051881	regulation of mitochondrial membrane potential	4	4.7	ABL1|BAX|BCL2L1|SRC	-4	-3.4
TC	Appearing	GO Biological Processes	GO:0007423	sensory organ development	9	11	BAX|DVL2|EGFR|HDAC1|PDGFRB|STAT3|TGFBR1|TGFBR2|VIM	-4	-3.4
TC	Appearing	GO Biological Processes	GO:0048589	developmental growth	10	12	ABL1|CREB1|LRP1|PAK1|PDGFRB|PTK2|PTPN12|STAT3|TGFBR1|TGFBR2	-4	-3.4
TC	Appearing	GO Biological Processes	GO:0032273	positive regulation of protein polymerization	5	5.9	RHOA|FER|GRB2|PAK1|NCK2	-4	-3.4
TC	Appearing	GO Biological Processes	GO:0032386	regulation of intracellular transport	8	9.4	ERBB2|FER|PAK1|PIK3R1|SRC|STXBP1|SUPT6H|HDAC3	-3.9	-3.4
TC	Appearing	Reactome Gene Sets	R-HSA-912526	Interleukin receptor SHC signaling	3	3.5	GRB2|PIK3R1|PIK3R3	-3.9	-3.4
TC	Appearing	Reactome Gene Sets	R-HSA-5654716	Downstream signaling of activated FGFR4	3	3.5	GRB2|PIK3R1|PLCG1	-3.9	-3.4
TC	Appearing	Reactome Gene Sets	R-HSA-164952	The role of Nef in HIV-1 replication and disease pathogenesis	3	3.5	AP2M1|PAK2|AP1M1	-3.9	-3.4
TC	Appearing	Canonical Pathways	M33	PID GLYPICAN 1PATHWAY	3	3.5	SRC|TGFBR1|TGFBR2	-3.9	-3.4
TC	Appearing	GO Biological Processes	GO:0008406	gonad development	6	7.1	BAX|BCL2L1|CRKL|PDGFRB|SRC|TGFBR1	-3.9	-3.4
TC	Appearing	GO Biological Processes	GO:0000281	mitotic cytokinesis	4	4.7	RHOA|RASA1|RTKN|USP8	-3.9	-3.4
TC	Appearing	KEGG Pathway	hsa04662	B cell receptor signaling pathway	4	4.7	GRB2|NFKBIA|PIK3R1|PIK3R3	-3.9	-3.4
TC	Appearing	GO Biological Processes	GO:0060193	positive regulation of lipase activity	4	4.7	RHOA|EGFR|PDGFRB|PLCG1	-3.9	-3.4
TC	Appearing	GO Biological Processes	GO:0043393	regulation of protein binding	6	7.1	ABL1|BAX|LRP1|SRC|TGFBR1|ARHGEF7	-3.9	-3.4
TC	Appearing	GO Biological Processes	GO:0008584	male gonad development	5	5.9	BAX|BCL2L1|CRKL|PDGFRB|TGFBR1	-3.9	-3.4
TC	Appearing	Reactome Gene Sets	R-HSA-376176	Signaling by ROBO receptors	6	7.1	ABL1|RHOA|PAK1|PAK2|SRC|NCK2	-3.9	-3.4
TC	Appearing	GO Biological Processes	GO:0014015	positive regulation of gliogenesis	4	4.7	CRKL|GFAP|HDAC1|LRP1	-3.9	-3.4
TC	Appearing	GO Biological Processes	GO:0097192	extrinsic apoptotic signaling pathway in absence of ligand	4	4.7	BAX|BCL2L1|ERBB3|MCL1	-3.9	-3.4
TC	Appearing	GO Biological Processes	GO:0038034	signal transduction in absence of ligand	4	4.7	BAX|BCL2L1|ERBB3|MCL1	-3.9	-3.4
TC	Appearing	GO Biological Processes	GO:0001933	negative regulation of protein phosphorylation	8	9.4	ABL1|BAX|CBLB|CRKL|PAK2|PTPRJ|NCK2|HDAC3	-3.9	-3.4
TC	Appearing	GO Biological Processes	GO:0046546	development of primary male sexual characteristics	5	5.9	BAX|BCL2L1|CRKL|PDGFRB|TGFBR1	-3.9	-3.4
TC	Appearing	Reactome Gene Sets	R-HSA-202733	Cell surface interactions at the vascular wall	5	5.9	GRB2|PIK3R1|PLCG1|SRC|TEK	-3.9	-3.4
TC	Appearing	Reactome Gene Sets	R-HSA-5654738	Signaling by FGFR2	4	4.7	GRB2|PIK3R1|PLCG1|SRC	-3.9	-3.4
TC	Appearing	Reactome Gene Sets	R-HSA-170834	Signaling by TGF-beta Receptor Complex	4	4.7	RHOA|HDAC1|TGFBR1|TGFBR2	-3.9	-3.4
TC	Appearing	GO Biological Processes	GO:0048844	artery morphogenesis	4	4.7	LRP1|MYLK|PDGFRB|TGFBR1	-3.9	-3.4
TC	Appearing	GO Biological Processes	GO:0009411	response to UV	5	5.9	BAX|EGFR|PIK3R1|POLH|REV1	-3.9	-3.4
TC	Appearing	GO Biological Processes	GO:0033135	regulation of peptidyl-serine phosphorylation	5	5.9	BAX|EGFR|PAK1|NCK2|TBK1	-3.9	-3.4
TC	Appearing	KEGG Pathway	hsa04550	Signaling pathways regulating pluripotency of stem cells	5	5.9	DVL2|GRB2|PIK3R1|STAT3|PIK3R3	-3.9	-3.4
TC	Appearing	Reactome Gene Sets	R-HSA-446652	Interleukin-1 family signaling	5	5.9	NFKBIA|PTPN12|STAT3|TAB1|TBK1	-3.9	-3.4
TC	Appearing	GO Biological Processes	GO:0045137	development of primary sexual characteristics	6	7.1	BAX|BCL2L1|CRKL|PDGFRB|SRC|TGFBR1	-3.9	-3.4
TC	Appearing	GO Biological Processes	GO:0002218	activation of innate immune response	7	8.2	XIAP|NFKBIA|PAK1|PAK2|SRC|TAB1|TBK1	-3.9	-3.4
TC	Appearing	GO Biological Processes	GO:1901342	regulation of vasculature development	8	9.4	ABL1|RHOA|ERBB2|PLCG1|STAT1|STAT3|TEK|TGFBR2	-3.9	-3.4
TC	Appearing	GO Biological Processes	GO:0016050	vesicle organization	7	8.2	AP2M1|CREB1|STX3|STXBP1|SNAP23|AP1M1|USP8	-3.9	-3.3
TC	Appearing	GO Biological Processes	GO:0007568	aging	7	8.2	ABL1|CREB1|GRB2|LRP1|PDGFRB|STAT3|TGFBR2	-3.8	-3.3
TC	Appearing	GO Biological Processes	GO:0010506	regulation of autophagy	7	8.2	ABL1|GFAP|MCL1|PTK2|STAT3|RNF41|TBK1	-3.8	-3.3
TC	Appearing	KEGG Pathway	hsa04971	Gastric acid secretion	4	4.7	CAMK2G|KCNJ10|KCNJ16|MYLK	-3.8	-3.3
TC	Appearing	GO Biological Processes	GO:0050690	regulation of defense response to virus by virus	3	3.5	AP2M1|PAK2|AP1M1	-3.8	-3.3
TC	Appearing	Canonical Pathways	M55	PID S1P S1P3 PATHWAY	3	3.5	RHOA|PDGFRB|SRC	-3.8	-3.3
TC	Appearing	Canonical Pathways	M69	PID REELIN PATHWAY	3	3.5	CRKL|PIK3R1|NCK2	-3.8	-3.3
TC	Appearing	GO Biological Processes	GO:0045834	positive regulation of lipid metabolic process	5	5.9	CREB1|PDGFRB|PTK2|SRC|TEK	-3.8	-3.3
TC	Appearing	Reactome Gene Sets	R-HSA-5621481	C-type lectin receptors (CLRs)	5	5.9	NFKBIA|PAK1|PAK2|SRC|TAB1	-3.8	-3.3
TC	Appearing	GO Biological Processes	GO:0030879	mammary gland development	5	5.9	ARHGAP5|BAX|CREB1|SRC|TGFBR2	-3.8	-3.3
TC	Appearing	GO Biological Processes	GO:0071214	cellular response to abiotic stimulus	7	8.2	BAX|BCL2L1|EGFR|GRB2|MYLK|PIK3R1|POLH	-3.8	-3.3
TC	Appearing	GO Biological Processes	GO:0104004	cellular response to environmental stimulus	7	8.2	BAX|BCL2L1|EGFR|GRB2|MYLK|PIK3R1|POLH	-3.8	-3.3
TC	Appearing	GO Biological Processes	GO:0050673	epithelial cell proliferation	8	9.4	BAX|EGFR|ERBB2|PLCG1|STAT1|STAT3|TEK|TGFBR1	-3.8	-3.3
TC	Appearing	GO Biological Processes	GO:0001817	regulation of cytokine production	10	12	ABL1|CREB1|LRP1|PIK3R1|PTPRJ|SRC|STAT1|STAT3|MAST2|TBK1	-3.8	-3.3
TC	Appearing	GO Biological Processes	GO:0001570	vasculogenesis	4	4.7	PDGFRB|PTK2|RASA1|TGFBR2	-3.8	-3.3
TC	Appearing	Canonical Pathways	M234	PID IL2 STAT5 PATHWAY	3	3.5	BCL2L1|GRB2|PIK3R1	-3.8	-3.3
TC	Appearing	Canonical Pathways	M257	PID EPHRINB REV PATHWAY	3	3.5	PIK3R1|SRC|NCK2	-3.8	-3.3
TC	Appearing	Reactome Gene Sets	R-HSA-2424491	DAP12 signaling	3	3.5	GRB2|PIK3R1|PLCG1	-3.8	-3.3
TC	Appearing	Reactome Gene Sets	R-HSA-5654696	Downstream signaling of activated FGFR2	3	3.5	GRB2|PIK3R1|PLCG1	-3.8	-3.3
TC	Appearing	GO Biological Processes	GO:1904951	positive regulation of establishment of protein localization	8	9.4	ABL1|EGFR|ERBB2|LRP1|PAK1|PIK3R1|SRC|HDAC3	-3.8	-3.3
TC	Appearing	GO Biological Processes	GO:0060070	canonical Wnt signaling pathway	7	8.2	XIAP|DVL2|EGFR|HDAC1|PTPRO|SRC|USP8	-3.8	-3.3
TC	Appearing	GO Biological Processes	GO:0000302	response to reactive oxygen species	6	7.1	ABL1|EGFR|FER|PDGFRB|SRC|STAT1	-3.8	-3.3
TC	Appearing	GO Biological Processes	GO:0033143	regulation of intracellular steroid hormone receptor signaling pathway	4	4.7	RHOA|HDAC1|PAK1|SRC	-3.8	-3.3
TC	Appearing	GO Biological Processes	GO:1903393	positive regulation of adherens junction organization	3	3.5	ABL1|PTPRJ|TEK	-3.8	-3.3
TC	Appearing	Canonical Pathways	M63	PID AVB3 OPN PATHWAY	3	3.5	RHOA|NFKBIA|PIK3R1	-3.8	-3.3
TC	Appearing	Canonical Pathways	M45	PID CD40 PATHWAY	3	3.5	BCL2L1|CBLB|NFKBIA	-3.8	-3.3
TC	Appearing	Reactome Gene Sets	R-HSA-5654687	Downstream signaling of activated FGFR1	3	3.5	GRB2|PIK3R1|PLCG1	-3.8	-3.3
TC	Appearing	GO Biological Processes	GO:0048738	cardiac muscle tissue development	6	7.1	CREB1|ERBB3|PAK1|PDGFRB|TGFBR1|TGFBR2	-3.7	-3.3
TC	Appearing	GO Biological Processes	GO:0046578	regulation of Ras protein signal transduction	6	7.1	ABL1|CRKL|GRB2|PDGFRB|RASA1|ARHGEF7	-3.7	-3.2
TC	Appearing	Reactome Gene Sets	R-HSA-453279	Mitotic G1-G1/S phases	5	5.9	ABL1|HDAC1|MCM6|MCM7|SRC	-3.7	-3.2
TC	Appearing	GO Biological Processes	GO:0009314	response to radiation	8	9.4	BAX|BCL2L1|CREB1|EGFR|GRB2|PIK3R1|POLH|REV1	-3.7	-3.2
TC	Appearing	GO Biological Processes	GO:0097305	response to alcohol	6	7.1	RHOA|BCL2L1|NEFL|STAT3|TGFBR1|TGFBR2	-3.7	-3.2
TC	Appearing	GO Biological Processes	GO:0002263	cell activation involved in immune response	10	12	ABL1|RHOA|FER|LRP1|PTPRJ|STAT3|STXBP1|SUPT6H|SNAP23|AP1M1	-3.7	-3.2
TC	Appearing	GO Biological Processes	GO:0090087	regulation of peptide transport	10	12	ABL1|EGFR|ERBB2|LRP1|PAK1|PIK3R1|SRC|SUPT6H|HDAC3|ARHGEF7	-3.7	-3.2
TC	Appearing	Reactome Gene Sets	R-HSA-8941326	RUNX2 regulates bone development	3	3.5	ABL1|SRC|HDAC3	-3.7	-3.2
TC	Appearing	Reactome Gene Sets	R-HSA-5656169	Termination of translesion DNA synthesis	3	3.5	POLH|POLI|REV1	-3.7	-3.2
TC	Appearing	Canonical Pathways	M23	PID WNT NONCANONICAL PATHWAY	3	3.5	RHOA|DVL2|TAB1	-3.7	-3.2
TC	Appearing	KEGG Pathway	hsa04150	mTOR signaling pathway	5	5.9	RHOA|DVL2|GRB2|PIK3R1|PIK3R3	-3.7	-3.2
TC	Appearing	KEGG Pathway	hsa04921	Oxytocin signaling pathway	5	5.9	RHOA|CAMK2G|EGFR|MYLK|SRC	-3.7	-3.2
TC	Appearing	GO Biological Processes	GO:0014910	regulation of smooth muscle cell migration	4	4.7	LRP1|PAK1|PDGFRB|SRC	-3.7	-3.2
TC	Appearing	GO Biological Processes	GO:0010507	negative regulation of autophagy	4	4.7	MCL1|PTK2|STAT3|RNF41	-3.7	-3.2
TC	Appearing	GO Biological Processes	GO:1905897	regulation of response to endoplasmic reticulum stress	4	4.7	BAX|BCL2L1|PIK3R1|NCK2	-3.7	-3.2
TC	Appearing	GO Biological Processes	GO:0050772	positive regulation of axonogenesis	4	4.7	RHOA|LRP1|NEFL|PAK1	-3.7	-3.2
TC	Appearing	Canonical Pathways	M277	PID INTEGRIN A4B1 PATHWAY	3	3.5	PTK2|SRC|TLN1	-3.7	-3.2
TC	Appearing	Reactome Gene Sets	R-HSA-202433	Generation of second messenger molecules	3	3.5	PAK1|PAK2|PLCG1	-3.7	-3.2
TC	Appearing	KEGG Pathway	hsa04215	Apoptosis - multiple species	3	3.5	XIAP|BAX|BCL2L1	-3.7	-3.2
TC	Appearing	GO Biological Processes	GO:1901890	positive regulation of cell junction assembly	3	3.5	ABL1|PTPRJ|TEK	-3.7	-3.2
TC	Appearing	GO Biological Processes	GO:0016202	regulation of striated muscle tissue development	5	5.9	CREB1|ERBB3|PAK1|TGFBR1|TGFBR2	-3.7	-3.2
TC	Appearing	GO Biological Processes	GO:0023061	signal release	8	9.4	CAMK2G|CREB1|EGFR|LRP1|STX3|STXBP1|SNAP23|ARHGEF7	-3.6	-3.2
TC	Appearing	GO Biological Processes	GO:0043114	regulation of vascular permeability	3	3.5	PTPRJ|SRC|TEK	-3.6	-3.2
TC	Appearing	GO Biological Processes	GO:0043276	anoikis	3	3.5	MCL1|PTK2|SRC	-3.6	-3.2
TC	Appearing	Canonical Pathways	M143	PID IL2 PI3K PATHWAY	3	3.5	BCL2L1|GRB2|PIK3R1	-3.6	-3.2
TC	Appearing	Canonical Pathways	M12705	SIG CD40PATHWAYMAP	3	3.5	NFKBIA|PIK3R1|MAPK8IP2	-3.6	-3.2
TC	Appearing	GO Biological Processes	GO:2001236	regulation of extrinsic apoptotic signaling pathway	5	5.9	BCL2L1|MCL1|PAK2|SRC|TGFBR1	-3.6	-3.2
TC	Appearing	GO Biological Processes	GO:1901861	regulation of muscle tissue development	5	5.9	CREB1|ERBB3|PAK1|TGFBR1|TGFBR2	-3.6	-3.2
TC	Appearing	GO Biological Processes	GO:0048634	regulation of muscle organ development	5	5.9	CREB1|ERBB3|PAK1|TGFBR1|TGFBR2	-3.6	-3.1
TC	Appearing	GO Biological Processes	GO:0046661	male sex differentiation	5	5.9	BAX|BCL2L1|CRKL|PDGFRB|TGFBR1	-3.6	-3.1
TC	Appearing	GO Biological Processes	GO:0030031	cell projection assembly	9	11	ABL1|FER|MYLK|PTPRO|SRC|TGFBR1|NCK2|ARHGEF7|STK36	-3.6	-3.1
TC	Appearing	GO Biological Processes	GO:0070423	nucleotide-binding oligomerization domain containing signaling pathway	3	3.5	XIAP|NFKBIA|TAB1	-3.6	-3.1
TC	Appearing	Reactome Gene Sets	R-HSA-114604	GPVI-mediated activation cascade	3	3.5	RHOA|PIK3R1|PIK3R3	-3.6	-3.1
TC	Appearing	GO Biological Processes	GO:0035909	aorta morphogenesis	3	3.5	LRP1|MYLK|PDGFRB	-3.6	-3.1
TC	Appearing	GO Biological Processes	GO:0010762	regulation of fibroblast migration	3	3.5	FER|PAK1|ARHGEF7	-3.6	-3.1
TC	Appearing	Canonical Pathways	M16801	SIG REGULATION OF THE ACTIN CYTOSKELETON BY RHO GTPASES	3	3.5	MYLK|PAK1|PAK2	-3.6	-3.1
TC	Appearing	GO Biological Processes	GO:1900026	positive regulation of substrate adhesion-dependent cell spreading	3	3.5	ABL1|CRKL|ARHGEF7	-3.6	-3.1
TC	Appearing	Reactome Gene Sets	R-HSA-190236	Signaling by FGFR	4	4.7	GRB2|PIK3R1|PLCG1|SRC	-3.6	-3.1
TC	Appearing	GO Biological Processes	GO:0060291	long-term synaptic potentiation	4	4.7	ABL1|CREB1|GFAP|STX3	-3.6	-3.1
TC	Appearing	GO Biological Processes	GO:0030833	regulation of actin filament polymerization	5	5.9	RHOA|FER|GRB2|RASA1|NCK2	-3.6	-3.1
TC	Appearing	GO Biological Processes	GO:0016311	dephosphorylation	8	9.4	CAMK2G|PDGFRB|PTPN12|PTPRG|PTPRJ|PTPRO|PTPRZ1|TAB1	-3.6	-3.1
TC	Appearing	KEGG Pathway	hsa04540	Gap junction	4	4.7	EGFR|GRB2|PDGFRB|SRC	-3.6	-3.1
TC	Appearing	Reactome Gene Sets	R-HSA-1266695	Interleukin-7 signaling	3	3.5	PIK3R1|STAT3|PIK3R3	-3.6	-3.1
TC	Appearing	Reactome Gene Sets	R-HSA-5663213	RHO GTPases Activate WASPs and WAVEs	3	3.5	ABL1|GRB2|PTK2	-3.6	-3.1
TC	Appearing	GO Biological Processes	GO:0035872	nucleotide-binding domain, leucine rich repeat containing receptor signaling pathway	3	3.5	XIAP|NFKBIA|TAB1	-3.6	-3.1
TC	Appearing	GO Biological Processes	GO:0034405	response to fluid shear stress	3	3.5	PDGFRB|SRC|HDAC3	-3.6	-3.1
TC	Appearing	Canonical Pathways	M19043	ST ADRENERGIC	3	3.5	EGFR|PIK3R1|SRC	-3.6	-3.1
TC	Appearing	GO Biological Processes	GO:0048145	regulation of fibroblast proliferation	4	4.7	BAX|CREB1|EGFR|PDGFRB	-3.6	-3.1
TC	Appearing	GO Biological Processes	GO:0009791	post-embryonic development	4	4.7	ABL1|BAX|TGFBR1|STK36	-3.6	-3.1
TC	Appearing	KEGG Pathway	hsa04211	Longevity regulating pathway	4	4.7	BAX|CREB1|PIK3R1|PIK3R3	-3.6	-3.1
TC	Appearing	GO Biological Processes	GO:0071383	cellular response to steroid hormone stimulus	6	7.1	RHOA|EGFR|HDAC1|PAK1|SRC|USP8	-3.6	-3.1
TC	Appearing	GO Biological Processes	GO:0001666	response to hypoxia	7	8.2	RHOA|CREB1|PAK1|PLAT|SRC|TEK|TGFBR2	-3.6	-3.1
TC	Appearing	GO Biological Processes	GO:0060333	interferon-gamma-mediated signaling pathway	4	4.7	CAMK2G|IFNGR1|IFNGR2|STAT1	-3.5	-3.1
TC	Appearing	GO Biological Processes	GO:1901216	positive regulation of neuron death	4	4.7	ABL1|RHOA|BAX|MCL1	-3.5	-3.1
TC	Appearing	GO Biological Processes	GO:0048144	fibroblast proliferation	4	4.7	BAX|CREB1|EGFR|PDGFRB	-3.5	-3.1
TC	Appearing	GO Biological Processes	GO:0031400	negative regulation of protein modification process	9	11	ABL1|BAX|CBLB|CRKL|PAK2|PTPRJ|SUPT6H|NCK2|HDAC3	-3.5	-3.1
TC	Appearing	GO Biological Processes	GO:0007017	microtubule-based process	10	12	ABL1|RHOA|DST|ERBB2|FER|NEFL|PAK1|PTK2|HDAC3|STK36	-3.5	-3.1
TC	Appearing	GO Biological Processes	GO:0048709	oligodendrocyte differentiation	4	4.7	ERBB2|HDAC1|KCNJ10|PTPRZ1	-3.5	-3.1
TC	Appearing	GO Biological Processes	GO:0031960	response to corticosteroid	5	5.9	RHOA|EGFR|NEFL|SRC|USP8	-3.5	-3.1
TC	Appearing	GO Biological Processes	GO:0001959	regulation of cytokine-mediated signaling pathway	5	5.9	UBE2K|IFNGR1|IFNGR2|STAT1|TBK1	-3.5	-3.1
TC	Appearing	GO Biological Processes	GO:0003018	vascular process in circulatory system	5	5.9	RHOA|EGFR|PTPRJ|SRC|TEK	-3.5	-3
TC	Appearing	GO Biological Processes	GO:0035249	synaptic transmission, glutamatergic	4	4.7	EGFR|STXBP1|MAPK8IP2|SHC3	-3.5	-3
TC	Appearing	KEGG Pathway	hsa04912	GnRH signaling pathway	4	4.7	CAMK2G|EGFR|GRB2|SRC	-3.5	-3
TC	Appearing	Reactome Gene Sets	R-HSA-877300	Interferon gamma signaling	4	4.7	CAMK2G|IFNGR1|IFNGR2|STAT1	-3.5	-3
TC	Appearing	GO Biological Processes	GO:0010634	positive regulation of epithelial cell migration	5	5.9	ABL1|PLCG1|SRC|TEK|TGFBR2	-3.5	-3
TC	Appearing	GO Biological Processes	GO:0045619	regulation of lymphocyte differentiation	5	5.9	ABL1|RHOA|ERBB2|TGFBR2|RNF41	-3.5	-3
TC	Appearing	GO Biological Processes	GO:0000910	cytokinesis	5	5.9	RHOA|BCL2L1|RASA1|RTKN|USP8	-3.5	-3
TC	Appearing	GO Biological Processes	GO:0060416	response to growth hormone	3	3.5	PIK3R1|PTK2|STAT3	-3.5	-3
TC	Appearing	Canonical Pathways	M94	PID FAS PATHWAY	3	3.5	PIK3R1|SRC|PIK3R3	-3.5	-3
TC	Appearing	Reactome Gene Sets	R-HSA-111465	Apoptotic cleavage of cellular proteins	3	3.5	PLEC|PTK2|VIM	-3.5	-3
TC	Appearing	GO Biological Processes	GO:1905898	positive regulation of response to endoplasmic reticulum stress	3	3.5	BAX|PIK3R1|NCK2	-3.5	-3
TC	Appearing	GO Biological Processes	GO:0051098	regulation of binding	7	8.2	ABL1|BAX|LRP1|NFKBIA|SRC|TGFBR1|ARHGEF7	-3.5	-3
TC	Appearing	GO Biological Processes	GO:0051091	positive regulation of DNA-binding transcription factor activity	6	7.1	DVL2|FER|STAT3|RNF41|TAB1|STK36	-3.5	-3
TC	Appearing	GO Biological Processes	GO:0036293	response to decreased oxygen levels	7	8.2	RHOA|CREB1|PAK1|PLAT|SRC|TEK|TGFBR2	-3.5	-3
TC	Appearing	GO Biological Processes	GO:0001816	cytokine production	10	12	ABL1|CREB1|LRP1|PIK3R1|PTPRJ|SRC|STAT1|STAT3|MAST2|TBK1	-3.5	-3
TC	Appearing	Reactome Gene Sets	R-HSA-168164	Toll Like Receptor 3 (TLR3) Cascade	4	4.7	CREB1|NFKBIA|TAB1|TBK1	-3.5	-3
TC	Appearing	GO Biological Processes	GO:0030324	lung development	5	5.9	CREB1|EGFR|PDGFRB|TGFBR2|TAB1	-3.5	-3
TC	Appearing	GO Biological Processes	GO:0048660	regulation of smooth muscle cell proliferation	5	5.9	EGFR|PAK1|PDGFRB|STAT1|TGFBR2	-3.5	-3
TC	Appearing	GO Biological Processes	GO:1900117	regulation of execution phase of apoptosis	3	3.5	BAX|BCL2L1|PAK2	-3.5	-3
TC	Appearing	Reactome Gene Sets	R-HSA-110313	Translesion synthesis by Y family DNA polymerases bypasses lesions on DNA template	3	3.5	POLH|POLI|REV1	-3.5	-3
TC	Appearing	GO Biological Processes	GO:0046621	negative regulation of organ growth	3	3.5	PAK1|PTK2|TGFBR2	-3.5	-3
TC	Appearing	GO Biological Processes	GO:0008285	negative regulation of cell proliferation	10	12	BAX|ERBB2|PAK1|PTPRJ|STAT1|STAT3|TGFBR1|TGFBR2|NCK2|RNF41	-3.4	-3
TC	Appearing	GO Biological Processes	GO:0043270	positive regulation of ion transport	6	7.1	ABL1|BAX|MYLK|PDGFRB|PLCG1|STXBP1	-3.4	-3
TC	Appearing	GO Biological Processes	GO:0048659	smooth muscle cell proliferation	5	5.9	EGFR|PAK1|PDGFRB|STAT1|TGFBR2	-3.4	-3
TC	Appearing	GO Biological Processes	GO:0007548	sex differentiation	6	7.1	BAX|BCL2L1|CRKL|PDGFRB|SRC|TGFBR1	-3.4	-3
TC	Appearing	GO Biological Processes	GO:0030177	positive regulation of Wnt signaling pathway	5	5.9	ABL1|XIAP|EGFR|SRC|USP8	-3.4	-3
TC	Appearing	GO Biological Processes	GO:0051281	positive regulation of release of sequestered calcium ion into cytosol	3	3.5	ABL1|BAX|PLCG1	-3.4	-3
TC	Appearing	Canonical Pathways	M3501	ST B CELL ANTIGEN RECEPTOR	3	3.5	GRB2|NFKBIA|PIK3R1	-3.4	-3
TC	Appearing	KEGG Pathway	hsa04060	Cytokine-cytokine receptor interaction	6	7.1	EGFR|IFNGR1|IFNGR2|PDGFRB|TGFBR1|TGFBR2	-3.4	-3
TC	Appearing	GO Biological Processes	GO:0061640	cytoskeleton-dependent cytokinesis	4	4.7	RHOA|RASA1|RTKN|USP8	-3.4	-3
TC	Appearing	GO Biological Processes	GO:2001243	negative regulation of intrinsic apoptotic signaling pathway	4	4.7	BCL2L1|HDAC1|MCL1|SRC	-3.4	-3
TC	Appearing	GO Biological Processes	GO:0008361	regulation of cell size	5	5.9	ABL1|RHOA|CREB1|LRP1|PAK1	-3.4	-3
TC	Appearing	GO Biological Processes	GO:0030323	respiratory tube development	5	5.9	CREB1|EGFR|PDGFRB|TGFBR2|TAB1	-3.4	-3
TC	Appearing	GO Biological Processes	GO:0050878	regulation of body fluid levels	8	9.4	CREB1|HDAC1|PIK3R1|PLAT|PTPRO|SRC|STXBP1|TLN1	-3.4	-3
TC	Appearing	GO Biological Processes	GO:0060759	regulation of response to cytokine stimulus	5	5.9	UBE2K|IFNGR1|IFNGR2|STAT1|TBK1	-3.4	-3
TC	Appearing	GO Biological Processes	GO:0046651	lymphocyte proliferation	6	7.1	ABL1|BAX|ERBB2|TGFBR2|NCK2|TBK1	-3.4	-2.9
TC	Appearing	KEGG Pathway	hsa05219	Bladder cancer	3	3.5	EGFR|ERBB2|SRC	-3.4	-2.9
TC	Appearing	GO Biological Processes	GO:0019985	translesion synthesis	3	3.5	POLH|POLI|REV1	-3.4	-2.9
TC	Appearing	GO Biological Processes	GO:0010959	regulation of metal ion transport	7	8.2	ABL1|RHOA|BAX|CAMK2G|MYLK|PDGFRB|PLCG1	-3.4	-2.9
TC	Appearing	GO Biological Processes	GO:0010976	positive regulation of neuron projection development	6	7.1	RHOA|DVL2|LRP1|NEFL|PAK1|SERPINI1	-3.4	-2.9
TC	Appearing	GO Biological Processes	GO:0034976	response to endoplasmic reticulum stress	6	7.1	BAX|BCL2L1|UBE2K|PIK3R1|TLN1|NCK2	-3.4	-2.9
TC	Appearing	GO Biological Processes	GO:1903532	positive regulation of secretion by cell	7	8.2	ABL1|CREB1|EGFR|LRP1|SRC|STXBP1|ARHGEF7	-3.4	-2.9
TC	Appearing	GO Biological Processes	GO:0042176	regulation of protein catabolic process	7	8.2	EGFR|GFAP|UBE2K|LRP1|PTK2|USP8|RNF41	-3.4	-2.9
TC	Appearing	Reactome Gene Sets	R-HSA-937061	TRIF(TICAM1)-mediated TLR4 signaling	4	4.7	CREB1|NFKBIA|TAB1|TBK1	-3.4	-2.9
TC	Appearing	Reactome Gene Sets	R-HSA-166166	MyD88-independent TLR4 cascade	4	4.7	CREB1|NFKBIA|TAB1|TBK1	-3.4	-2.9
TC	Appearing	GO Biological Processes	GO:0006260	DNA replication	6	7.1	EGFR|MCM6|MCM7|POLH|POLI|REV1	-3.4	-2.9
TC	Appearing	GO Biological Processes	GO:0032943	mononuclear cell proliferation	6	7.1	ABL1|BAX|ERBB2|TGFBR2|NCK2|TBK1	-3.4	-2.9
TC	Appearing	GO Biological Processes	GO:1905330	regulation of morphogenesis of an epithelium	5	5.9	ABL1|RHOA|AP2M1|DVL2|STAT1	-3.4	-2.9
TC	Appearing	GO Biological Processes	GO:0051271	negative regulation of cellular component movement	7	8.2	RHOA|LRP1|PTPRG|PTPRJ|PTPRO|STAT3|RNF41	-3.4	-2.9
TC	Appearing	GO Biological Processes	GO:0010863	positive regulation of phospholipase C activity	3	3.5	EGFR|PDGFRB|PLCG1	-3.4	-2.9
TC	Appearing	GO Biological Processes	GO:0051154	negative regulation of striated muscle cell differentiation	3	3.5	HDAC1|PAK1|HDAC3	-3.4	-2.9
TC	Appearing	Reactome Gene Sets	R-HSA-1489509	DAG and IP3 signaling	3	3.5	CAMK2G|CREB1|PLCG1	-3.4	-2.9
TC	Appearing	GO Biological Processes	GO:0030041	actin filament polymerization	5	5.9	RHOA|FER|GRB2|RASA1|NCK2	-3.4	-2.9
TC	Appearing	KEGG Pathway	hsa05034	Alcoholism	5	5.9	CREB1|GRB2|HDAC1|HDAC3|SHC3	-3.4	-2.9
TC	Appearing	GO Biological Processes	GO:0008064	regulation of actin polymerization or depolymerization	5	5.9	RHOA|FER|GRB2|RASA1|NCK2	-3.4	-2.9
TC	Appearing	KEGG Pathway	hsa05202	Transcriptional misregulation in cancer	5	5.9	BCL2L1|HDAC1|PLAT|PTK2|TGFBR2	-3.4	-2.9
TC	Appearing	GO Biological Processes	GO:0046632	alpha-beta T cell differentiation	4	4.7	ABL1|RHOA|STAT3|TGFBR2	-3.3	-2.9
TC	Appearing	GO Biological Processes	GO:0030838	positive regulation of actin filament polymerization	4	4.7	RHOA|FER|GRB2|NCK2	-3.3	-2.9
TC	Appearing	GO Biological Processes	GO:0031647	regulation of protein stability	6	7.1	CREB1|PIK3R1|SRC|STXBP1|HDAC3|USP8	-3.3	-2.9
TC	Appearing	GO Biological Processes	GO:0030832	regulation of actin filament length	5	5.9	RHOA|FER|GRB2|RASA1|NCK2	-3.3	-2.9
TC	Appearing	GO Biological Processes	GO:0061138	morphogenesis of a branching epithelium	5	5.9	ABL1|GRB2|PAK1|SRC|TGFBR2	-3.3	-2.9
TC	Appearing	Reactome Gene Sets	R-HSA-9006936	Signaling by TGF-beta family members	4	4.7	RHOA|HDAC1|TGFBR1|TGFBR2	-3.3	-2.9
TC	Appearing	GO Biological Processes	GO:0001822	kidney development	6	7.1	BAX|PDGFRB|PTPRO|STAT1|TEK|TGFBR1	-3.3	-2.9
TC	Appearing	Reactome Gene Sets	R-HSA-5655253	Signaling by FGFR2 in disease	3	3.5	GRB2|PIK3R1|PLCG1	-3.3	-2.9
TC	Appearing	GO Biological Processes	GO:0071354	cellular response to interleukin-6	3	3.5	FER|STAT1|STAT3	-3.3	-2.9
TC	Appearing	Canonical Pathways	M222	PID CXCR3 PATHWAY	3	3.5	PIK3R1|SRC|PIK3R3	-3.3	-2.9
TC	Appearing	Reactome Gene Sets	R-HSA-2172127	DAP12 interactions	3	3.5	GRB2|PIK3R1|PLCG1	-3.3	-2.9
TC	Appearing	GO Biological Processes	GO:0001936	regulation of endothelial cell proliferation	5	5.9	PLCG1|STAT1|STAT3|TEK|TGFBR1	-3.3	-2.9
TC	Appearing	GO Biological Processes	GO:0042098	T cell proliferation	5	5.9	ABL1|BAX|ERBB2|TGFBR2|NCK2	-3.3	-2.9
TC	Appearing	GO Biological Processes	GO:0014706	striated muscle tissue development	7	8.2	RHOA|CREB1|ERBB3|PAK1|PDGFRB|TGFBR1|TGFBR2	-3.3	-2.9
TC	Appearing	GO Biological Processes	GO:0046328	regulation of JNK cascade	5	5.9	DVL2|EGFR|PAK1|HDAC3|MAPK8IP2	-3.3	-2.9
TC	Appearing	GO Biological Processes	GO:0070897	transcription preinitiation complex assembly	3	3.5	CREB1|BRF1|TBP	-3.3	-2.9
TC	Appearing	GO Biological Processes	GO:0010761	fibroblast migration	3	3.5	FER|PAK1|ARHGEF7	-3.3	-2.9
TC	Appearing	GO Biological Processes	GO:0051147	regulation of muscle cell differentiation	5	5.9	ABL1|HDAC1|PAK1|SUPT6H|HDAC3	-3.3	-2.9
TC	Appearing	GO Biological Processes	GO:1903708	positive regulation of hemopoiesis	5	5.9	RHOA|CREB1|STAT1|STAT3|TGFBR2	-3.3	-2.9
TC	Appearing	GO Biological Processes	GO:0040013	negative regulation of locomotion	7	8.2	RHOA|LRP1|PTPRG|PTPRJ|PTPRO|STAT3|RNF41	-3.3	-2.9
TC	Appearing	GO Biological Processes	GO:2001237	negative regulation of extrinsic apoptotic signaling pathway	4	4.7	BCL2L1|MCL1|SRC|TGFBR1	-3.3	-2.9
TC	Appearing	GO Biological Processes	GO:0003197	endocardial cushion development	3	3.5	ERBB3|TGFBR1|TGFBR2	-3.3	-2.8
TC	Appearing	Canonical Pathways	M71	PID ILK PATHWAY	3	3.5	CREB1|NCK2|ARHGEF7	-3.3	-2.8
TC	Appearing	Reactome Gene Sets	R-HSA-8856825	Cargo recognition for clathrin-mediated endocytosis	4	4.7	AP2M1|DVL2|EGFR|GRB2	-3.3	-2.8
TC	Appearing	GO Biological Processes	GO:0043547	positive regulation of GTPase activity	7	8.2	ARHGAP5|CHN1|CRKL|DVL2|ERBB2|RASA1|ARHGEF7	-3.3	-2.8
TC	Appearing	GO Biological Processes	GO:0060071	Wnt signaling pathway, planar cell polarity pathway	4	4.7	ABL1|RHOA|AP2M1|DVL2	-3.3	-2.8
TC	Appearing	GO Biological Processes	GO:0048538	thymus development	3	3.5	ABL1|CRKL|TGFBR1	-3.2	-2.8
TC	Appearing	GO Biological Processes	GO:0060443	mammary gland morphogenesis	3	3.5	BAX|SRC|TGFBR2	-3.2	-2.8
TC	Appearing	GO Biological Processes	GO:0050808	synapse organization	7	8.2	ABL1|RHOA|CRKL|ERBB2|NEFL|PTK2|PTPRO	-3.2	-2.8
TC	Appearing	GO Biological Processes	GO:0071478	cellular response to radiation	5	5.9	BAX|BCL2L1|GRB2|PIK3R1|POLH	-3.2	-2.8
TC	Appearing	GO Biological Processes	GO:0090175	regulation of establishment of planar polarity	4	4.7	ABL1|RHOA|AP2M1|DVL2	-3.2	-2.8
TC	Appearing	GO Biological Processes	GO:0021761	limbic system development	4	4.7	BAX|CRKL|HDAC1|NEFL	-3.2	-2.8
TC	Appearing	GO Biological Processes	GO:0070661	leukocyte proliferation	6	7.1	ABL1|BAX|ERBB2|TGFBR2|NCK2|TBK1	-3.2	-2.8
TC	Appearing	KEGG Pathway	hsa05016	Huntington's disease	5	5.9	BAX|AP2M1|CREB1|HDAC1|TBP	-3.2	-2.8
TC	Appearing	Reactome Gene Sets	R-HSA-6802955	Paradoxical activation of RAF signaling by kinase inactive BRAF	3	3.5	CAMK2G|SRC|TLN1	-3.2	-2.8
TC	Appearing	GO Biological Processes	GO:0070741	response to interleukin-6	3	3.5	FER|STAT1|STAT3	-3.2	-2.8
TC	Appearing	Reactome Gene Sets	R-HSA-6802946	Signaling by moderate kinase activity BRAF mutants	3	3.5	CAMK2G|SRC|TLN1	-3.2	-2.8
TC	Appearing	GO Biological Processes	GO:0007517	muscle organ development	7	8.2	RHOA|CREB1|ERBB3|MYLK|PAK1|TGFBR1|TGFBR2	-3.2	-2.8
TC	Appearing	GO Biological Processes	GO:0051223	regulation of protein transport	9	11	ABL1|EGFR|ERBB2|LRP1|PAK1|PIK3R1|SRC|SUPT6H|HDAC3	-3.2	-2.8
TC	Appearing	GO Biological Processes	GO:0007219	Notch signaling pathway	5	5.9	EGFR|NFKBIA|STAT1|STAT3|TGFBR2	-3.2	-2.8
TC	Appearing	Reactome Gene Sets	R-HSA-5688426	Deubiquitination	6	7.1	RHOA|NFKBIA|TGFBR1|TGFBR2|USP8|TAB1	-3.2	-2.8
TC	Appearing	GO Biological Processes	GO:0051047	positive regulation of secretion	7	8.2	ABL1|CREB1|EGFR|LRP1|SRC|STXBP1|ARHGEF7	-3.2	-2.8
TC	Appearing	GO Biological Processes	GO:0001763	morphogenesis of a branching structure	5	5.9	ABL1|GRB2|PAK1|SRC|TGFBR2	-3.2	-2.8
TC	Appearing	GO Biological Processes	GO:0060541	respiratory system development	5	5.9	CREB1|EGFR|PDGFRB|TGFBR2|TAB1	-3.2	-2.8
TC	Appearing	GO Biological Processes	GO:0043303	mast cell degranulation	3	3.5	FER|STXBP1|SNAP23	-3.2	-2.8
TC	Appearing	Canonical Pathways	M142	PID AJDISS 2PATHWAY	3	3.5	ABL1|EGFR|SRC	-3.2	-2.8
TC	Appearing	GO Biological Processes	GO:1902743	regulation of lamellipodium organization	3	3.5	FER|SRC|ARHGEF7	-3.2	-2.8
TC	Appearing	GO Biological Processes	GO:1901654	response to ketone	5	5.9	BCL2L1|EGFR|NEFL|SRC|USP8	-3.2	-2.8
TC	Appearing	GO Biological Processes	GO:0043200	response to amino acid	4	4.7	RHOA|BCL2L1|CREB1|EGFR	-3.2	-2.8
TC	Appearing	GO Biological Processes	GO:0018107	peptidyl-threonine phosphorylation	4	4.7	UBE2K|TGFBR1|TGFBR2|TBK1	-3.2	-2.8
TC	Appearing	GO Biological Processes	GO:0046620	regulation of organ growth	4	4.7	PAK1|PTK2|TGFBR1|TGFBR2	-3.2	-2.8
TC	Appearing	KEGG Pathway	hsa04725	Cholinergic synapse	4	4.7	CAMK2G|CREB1|PIK3R1|PIK3R3	-3.2	-2.8
TC	Appearing	GO Biological Processes	GO:0001938	positive regulation of endothelial cell proliferation	4	4.7	PLCG1|STAT3|TEK|TGFBR1	-3.2	-2.8
TC	Appearing	GO Biological Processes	GO:0071897	DNA biosynthetic process	5	5.9	PDGFRB|POLH|SRC|POLI|REV1	-3.2	-2.8
TC	Appearing	GO Biological Processes	GO:0002223	stimulatory C-type lectin receptor signaling pathway	4	4.7	PAK1|PAK2|SRC|TAB1	-3.2	-2.7
TC	Appearing	GO Biological Processes	GO:0002279	mast cell activation involved in immune response	3	3.5	FER|STXBP1|SNAP23	-3.2	-2.7
TC	Appearing	Reactome Gene Sets	R-HSA-73893	DNA Damage Bypass	3	3.5	POLH|POLI|REV1	-3.2	-2.7
TC	Appearing	GO Biological Processes	GO:0061383	trabecula morphogenesis	3	3.5	RHOA|TEK|TGFBR1	-3.2	-2.7
TC	Appearing	Reactome Gene Sets	R-HSA-913531	Interferon Signaling	5	5.9	CAMK2G|IFNGR1|IFNGR2|PLCG1|STAT1	-3.2	-2.7
TC	Appearing	GO Biological Processes	GO:0001935	endothelial cell proliferation	5	5.9	PLCG1|STAT1|STAT3|TEK|TGFBR1	-3.2	-2.7
TC	Appearing	GO Biological Processes	GO:0045766	positive regulation of angiogenesis	5	5.9	ABL1|PLCG1|STAT3|TEK|TGFBR2	-3.1	-2.7
TC	Appearing	GO Biological Processes	GO:0000226	microtubule cytoskeleton organization	8	9.4	ABL1|RHOA|DST|FER|NEFL|PAK1|PTK2|HDAC3	-3.1	-2.7
TC	Appearing	GO Biological Processes	GO:0002448	mast cell mediated immunity	3	3.5	FER|STXBP1|SNAP23	-3.1	-2.7
TC	Appearing	GO Biological Processes	GO:0060976	coronary vasculature development	3	3.5	PDGFRB|TGFBR1|TAB1	-3.1	-2.7
TC	Appearing	GO Biological Processes	GO:0001954	positive regulation of cell-matrix adhesion	3	3.5	ABL1|PTPRJ|TEK	-3.1	-2.7
TC	Appearing	GO Biological Processes	GO:0035265	organ growth	5	5.9	PAK1|PDGFRB|PTK2|TGFBR1|TGFBR2	-3.1	-2.7
TC	Appearing	GO Biological Processes	GO:0002220	innate immune response activating cell surface receptor signaling pathway	4	4.7	PAK1|PAK2|SRC|TAB1	-3.1	-2.7
TC	Appearing	GO Biological Processes	GO:0071222	cellular response to lipopolysaccharide	5	5.9	ABL1|RHOA|NFKBIA|SRC|VIM	-3.1	-2.7
TC	Appearing	GO Biological Processes	GO:0034762	regulation of transmembrane transport	8	9.4	ABL1|BAX|KCNJ10|KCNJ16|NEFL|PIK3R1|PLCG1|MAPK8IP2	-3.1	-2.7
TC	Appearing	KEGG Pathway	hsa05014	Amyotrophic lateral sclerosis (ALS)	3	3.5	BAX|BCL2L1|NEFL	-3.1	-2.7
TC	Appearing	GO Biological Processes	GO:0006816	calcium ion transport	7	8.2	ABL1|RHOA|BAX|CAMK2G|MYLK|PDGFRB|PLCG1	-3.1	-2.7
TC	Appearing	GO Biological Processes	GO:0030968	endoplasmic reticulum unfolded protein response	4	4.7	BAX|PIK3R1|TLN1|NCK2	-3.1	-2.7
TC	Appearing	GO Biological Processes	GO:0006644	phospholipid metabolic process	7	8.2	PDGFRB|PIK3R1|PLCG1|PTK2|SRC|TEK|PIK3R3	-3.1	-2.7
TC	Appearing	KEGG Pathway	hsa04071	Sphingolipid signaling pathway	4	4.7	RHOA|BAX|PIK3R1|PIK3R3	-3.1	-2.7
TC	Appearing	GO Biological Processes	GO:0002366	leukocyte activation involved in immune response	9	11	ABL1|RHOA|FER|PTPRJ|STAT3|STXBP1|SUPT6H|SNAP23|AP1M1	-3.1	-2.7
TC	Appearing	GO Biological Processes	GO:0006301	postreplication repair	3	3.5	POLH|POLI|REV1	-3.1	-2.7
TC	Appearing	GO Biological Processes	GO:0000731	DNA synthesis involved in DNA repair	3	3.5	POLH|POLI|REV1	-3.1	-2.7
TC	Appearing	Reactome Gene Sets	R-HSA-373760	L1CAM interactions	4	4.7	AP2M1|EGFR|PAK1|SRC	-3.1	-2.7
TC	Appearing	GO Biological Processes	GO:0046879	hormone secretion	6	7.1	CAMK2G|CREB1|EGFR|LRP1|SNAP23|ARHGEF7	-3.1	-2.7
TC	Appearing	GO Biological Processes	GO:0009416	response to light stimulus	6	7.1	BAX|CREB1|EGFR|PIK3R1|POLH|REV1	-3.1	-2.7
TC	Appearing	GO Biological Processes	GO:0051090	regulation of DNA-binding transcription factor activity	7	8.2	DVL2|FER|NFKBIA|STAT3|RNF41|TAB1|STK36	-3.1	-2.7
TC	Appearing	GO Biological Processes	GO:0008154	actin polymerization or depolymerization	5	5.9	RHOA|FER|GRB2|RASA1|NCK2	-3.1	-2.7
TC	Appearing	GO Biological Processes	GO:0043281	regulation of cysteine-type endopeptidase activity involved in apoptotic process	5	5.9	XIAP|RHOA|BAX|PAK2|SRC	-3.1	-2.7
TC	Appearing	GO Biological Processes	GO:0032103	positive regulation of response to external stimulus	6	7.1	EGFR|LRP1|NFKBIA|PDGFRB|STX3|TBK1	-3.1	-2.7
TC	Appearing	GO Biological Processes	GO:0060562	epithelial tube morphogenesis	6	7.1	ABL1|RHOA|DVL2|PAK1|SRC|TGFBR2	-3.1	-2.7
TC	Appearing	GO Biological Processes	GO:0018210	peptidyl-threonine modification	4	4.7	UBE2K|TGFBR1|TGFBR2|TBK1	-3.1	-2.7
TC	Appearing	GO Biological Processes	GO:0022612	gland morphogenesis	4	4.7	BAX|EGFR|SRC|TGFBR2	-3.1	-2.7
TC	Appearing	GO Biological Processes	GO:0032388	positive regulation of intracellular transport	5	5.9	ERBB2|PAK1|PIK3R1|STXBP1|HDAC3	-3.1	-2.7
TC	Appearing	GO Biological Processes	GO:0071219	cellular response to molecule of bacterial origin	5	5.9	ABL1|RHOA|NFKBIA|SRC|VIM	-3.1	-2.7
TC	Appearing	GO Biological Processes	GO:2001020	regulation of response to DNA damage stimulus	5	5.9	ABL1|BCL2L1|EGFR|MCL1|POLH	-3	-2.6
TC	Appearing	GO Biological Processes	GO:0010524	positive regulation of calcium ion transport into cytosol	3	3.5	ABL1|BAX|PLCG1	-3	-2.6
TC	Appearing	GO Biological Processes	GO:0000186	activation of MAPKK activity	3	3.5	CRKL|EGFR|TGFBR1	-3	-2.6
TC	Appearing	GO Biological Processes	GO:0007164	establishment of tissue polarity	4	4.7	ABL1|RHOA|AP2M1|DVL2	-3	-2.6
TC	Appearing	GO Biological Processes	GO:0001736	establishment of planar polarity	4	4.7	ABL1|RHOA|AP2M1|DVL2	-3	-2.6
TC	Appearing	GO Biological Processes	GO:0001541	ovarian follicle development	3	3.5	BAX|BCL2L1|SRC	-3	-2.6
TC	Appearing	GO Biological Processes	GO:0043525	positive regulation of neuron apoptotic process	3	3.5	RHOA|BAX|MCL1	-3	-2.6
TC	Appearing	KEGG Pathway	hsa03460	Fanconi anemia pathway	3	3.5	POLH|POLI|REV1	-3	-2.6
TC	Appearing	KEGG Pathway	hsa05130	Pathogenic Escherichia coli infection	3	3.5	ABL1|RHOA|NCK2	-3	-2.6
TC	Appearing	GO Biological Processes	GO:0009914	hormone transport	6	7.1	CAMK2G|CREB1|EGFR|LRP1|SNAP23|ARHGEF7	-3	-2.6
TC	Appearing	GO Biological Processes	GO:0048284	organelle fusion	4	4.7	BAX|STX3|STXBP1|SNAP23	-3	-2.6
TC	Appearing	KEGG Pathway	hsa04110	Cell cycle	4	4.7	ABL1|HDAC1|MCM6|MCM7	-3	-2.6
TC	Appearing	GO Biological Processes	GO:0045727	positive regulation of translation	4	4.7	RHOA|ERBB2|VIM|NCK2	-3	-2.6
TC	Appearing	GO Biological Processes	GO:0048598	embryonic morphogenesis	8	9.4	ABL1|BAX|DVL2|GRB2|HDAC1|ITGB4|TGFBR1|TGFBR2	-3	-2.6
TC	Appearing	GO Biological Processes	GO:0070201	regulation of establishment of protein localization	9	11	ABL1|EGFR|ERBB2|LRP1|PAK1|PIK3R1|SRC|SUPT6H|HDAC3	-3	-2.6
TC	Appearing	GO Biological Processes	GO:0009615	response to virus	6	7.1	BCL2L1|IFNGR1|IFNGR2|SRC|STAT1|TBK1	-3	-2.6
TC	Appearing	Reactome Gene Sets	R-HSA-416476	G alpha (q) signalling events	5	5.9	CREB1|EGFR|GRB2|PIK3R1|PIK3R3	-3	-2.6
TC	Appearing	GO Biological Processes	GO:0120031	plasma membrane bounded cell projection assembly	8	9.4	ABL1|FER|MYLK|PTPRO|TGFBR1|NCK2|ARHGEF7|STK36	-3	-2.6
TC	Appearing	GO Biological Processes	GO:0006979	response to oxidative stress	7	8.2	ABL1|EGFR|FER|MCL1|PDGFRB|SRC|STAT1	-3	-2.6
TC	Appearing	GO Biological Processes	GO:0042476	odontogenesis	4	4.7	RHOA|BAX|HDAC1|ITGB4	-3	-2.6
TC	Appearing	GO Biological Processes	GO:0030183	B cell differentiation	4	4.7	ABL1|BAX|PIK3R1|PTPRJ	-3	-2.6
TC	Appearing	GO Biological Processes	GO:0032496	response to lipopolysaccharide	6	7.1	ABL1|RHOA|FER|NFKBIA|SRC|VIM	-3	-2.6
TC	Appearing	Reactome Gene Sets	R-HSA-447115	Interleukin-12 family signaling	3	3.5	PAK2|STAT1|STAT3	-3	-2.6
TC	Appearing	Canonical Pathways	M99	PID TXA2PATHWAY	3	3.5	RHOA|EGFR|SRC	-3	-2.6
TC	Appearing	GO Biological Processes	GO:0032355	response to estradiol	4	4.7	EGFR|PDGFRB|STAT3|STXBP1	-3	-2.6
TC	Appearing	Reactome Gene Sets	R-HSA-195721	Signaling by WNT	6	7.1	XIAP|RHOA|AP2M1|DVL2|HDAC1|USP8	-3	-2.6
TC	Appearing	GO Biological Processes	GO:0050807	regulation of synapse organization	5	5.9	ABL1|RHOA|CRKL|PTK2|PTPRO	-3	-2.6
TC	Appearing	GO Biological Processes	GO:0016358	dendrite development	5	5.9	RHOA|CRKL|PAK2|NCK2|MAPK8IP2	-3	-2.6
TC	Appearing	GO Biological Processes	GO:0046887	positive regulation of hormone secretion	4	4.7	CREB1|EGFR|LRP1|ARHGEF7	-2.9	-2.6
TC	Appearing	Reactome Gene Sets	R-HSA-166016	Toll Like Receptor 4 (TLR4) Cascade	4	4.7	CREB1|NFKBIA|TAB1|TBK1	-2.9	-2.6
TC	Appearing	GO Biological Processes	GO:0010518	positive regulation of phospholipase activity	3	3.5	EGFR|PDGFRB|PLCG1	-2.9	-2.6
TC	Appearing	GO Biological Processes	GO:0031102	neuron projection regeneration	3	3.5	GFAP|LRP1|NEFL	-2.9	-2.5
TC	Appearing	GO Biological Processes	GO:0033157	regulation of intracellular protein transport	5	5.9	ERBB2|PAK1|PIK3R1|SUPT6H|HDAC3	-2.9	-2.5
TC	Appearing	GO Biological Processes	GO:0030336	negative regulation of cell migration	6	7.1	RHOA|LRP1|PTPRG|PTPRJ|STAT3|RNF41	-2.9	-2.5
TC	Appearing	GO Biological Processes	GO:0007596	blood coagulation	6	7.1	HDAC1|PIK3R1|PLAT|SRC|STXBP1|TLN1	-2.9	-2.5
TC	Appearing	GO Biological Processes	GO:0051346	negative regulation of hydrolase activity	7	8.2	ABL1|XIAP|PAK2|SERPINI1|RTKN|SRC|UBE2Z	-2.9	-2.5
TC	Appearing	GO Biological Processes	GO:0048565	digestive tract development	4	4.7	CRKL|EGFR|ITGB4|TGFBR2	-2.9	-2.5
TC	Appearing	GO Biological Processes	GO:0010594	regulation of endothelial cell migration	5	5.9	ABL1|RHOA|PLCG1|PTK2|TEK	-2.9	-2.5
TC	Appearing	GO Biological Processes	GO:0001101	response to acid chemical	6	7.1	RHOA|BCL2L1|CREB1|EGFR|PDGFRB|SRC	-2.9	-2.5
TC	Appearing	GO Biological Processes	GO:0006606	protein import into nucleus	4	4.7	CBLB|PIK3R1|STAT3|HDAC3	-2.9	-2.5
TC	Appearing	GO Biological Processes	GO:0030518	intracellular steroid hormone receptor signaling pathway	4	4.7	RHOA|HDAC1|PAK1|SRC	-2.9	-2.5
TC	Appearing	GO Biological Processes	GO:0003012	muscle system process	7	8.2	RHOA|CAMK2G|MYLK|PAK1|PTK2|TLN1|VIM	-2.9	-2.5
TC	Appearing	GO Biological Processes	GO:0002237	response to molecule of bacterial origin	6	7.1	ABL1|RHOA|FER|NFKBIA|SRC|VIM	-2.9	-2.5
TC	Appearing	Reactome Gene Sets	R-HSA-2022090	Assembly of collagen fibrils and other multimeric structures	3	3.5	DST|ITGB4|PLEC	-2.9	-2.5
TC	Appearing	GO Biological Processes	GO:0007599	hemostasis	6	7.1	HDAC1|PIK3R1|PLAT|SRC|STXBP1|TLN1	-2.9	-2.5
TC	Appearing	GO Biological Processes	GO:1904018	positive regulation of vasculature development	5	5.9	ABL1|PLCG1|STAT3|TEK|TGFBR2	-2.9	-2.5
TC	Appearing	GO Biological Processes	GO:0050803	regulation of synapse structure or activity	5	5.9	ABL1|RHOA|CRKL|PTK2|PTPRO	-2.9	-2.5
TC	Appearing	GO Biological Processes	GO:0046631	alpha-beta T cell activation	4	4.7	ABL1|RHOA|STAT3|TGFBR2	-2.9	-2.5
TC	Appearing	GO Biological Processes	GO:0050817	coagulation	6	7.1	HDAC1|PIK3R1|PLAT|SRC|STXBP1|TLN1	-2.9	-2.5
TC	Appearing	GO Biological Processes	GO:2000116	regulation of cysteine-type endopeptidase activity	5	5.9	XIAP|RHOA|BAX|PAK2|SRC	-2.9	-2.5
TC	Appearing	GO Biological Processes	GO:0034765	regulation of ion transmembrane transport	7	8.2	ABL1|BAX|KCNJ10|KCNJ16|NEFL|PLCG1|MAPK8IP2	-2.9	-2.5
TC	Appearing	GO Biological Processes	GO:0034620	cellular response to unfolded protein	4	4.7	BAX|PIK3R1|TLN1|NCK2	-2.9	-2.5
TC	Appearing	KEGG Pathway	hsa04213	Longevity regulating pathway - multiple species	3	3.5	HDAC1|PIK3R1|PIK3R3	-2.9	-2.5
TC	Appearing	GO Biological Processes	GO:0002753	cytoplasmic pattern recognition receptor signaling pathway	3	3.5	XIAP|NFKBIA|TAB1	-2.9	-2.5
TC	Appearing	GO Biological Processes	GO:0032835	glomerulus development	3	3.5	PDGFRB|PTPRO|TEK	-2.9	-2.5
TC	Appearing	GO Biological Processes	GO:0046579	positive regulation of Ras protein signal transduction	3	3.5	CRKL|GRB2|PDGFRB	-2.9	-2.5
TC	Appearing	GO Biological Processes	GO:0045576	mast cell activation	3	3.5	FER|STXBP1|SNAP23	-2.9	-2.5
TC	Appearing	GO Biological Processes	GO:0070838	divalent metal ion transport	7	8.2	ABL1|RHOA|BAX|CAMK2G|MYLK|PDGFRB|PLCG1	-2.9	-2.5
TC	Appearing	GO Biological Processes	GO:0071216	cellular response to biotic stimulus	5	5.9	ABL1|RHOA|NFKBIA|SRC|VIM	-2.9	-2.5
TC	Appearing	Canonical Pathways	M145	PID P53 DOWNSTREAM PATHWAY	4	4.7	BAX|BCL2L1|EGFR|MCL1	-2.9	-2.5
TC	Appearing	KEGG Pathway	hsa04120	Ubiquitin mediated proteolysis	4	4.7	XIAP|CBLB|UBE2K|UBE2Z	-2.9	-2.5
TC	Appearing	GO Biological Processes	GO:0043122	regulation of I-kappaB kinase/NF-kappaB signaling	5	5.9	ABL1|RHOA|HDAC1|STAT1|TBK1	-2.8	-2.5
TC	Appearing	KEGG Pathway	hsa04721	Synaptic vesicle cycle	3	3.5	AP2M1|STX3|STXBP1	-2.8	-2.5
TC	Appearing	GO Biological Processes	GO:2000351	regulation of endothelial cell apoptotic process	3	3.5	ABL1|PLCG1|TEK	-2.8	-2.5
TC	Appearing	GO Biological Processes	GO:0045580	regulation of T cell differentiation	4	4.7	ABL1|RHOA|ERBB2|TGFBR2	-2.8	-2.5
TC	Appearing	Reactome Gene Sets	R-HSA-194840	Rho GTPase cycle	4	4.7	RHOA|ARHGAP5|CHN1|ARHGEF7	-2.8	-2.5
TC	Appearing	GO Biological Processes	GO:0072511	divalent inorganic cation transport	7	8.2	ABL1|RHOA|BAX|CAMK2G|MYLK|PDGFRB|PLCG1	-2.8	-2.5
TC	Appearing	GO Biological Processes	GO:0034248	regulation of cellular amide metabolic process	7	8.2	RHOA|ERBB2|GFAP|STAT3|VIM|NCK2|QKI	-2.8	-2.5
TC	Appearing	Reactome Gene Sets	R-HSA-157118	Signaling by NOTCH	5	5.9	CREB1|EGFR|HDAC1|STAT1|HDAC3	-2.8	-2.5
TC	Appearing	GO Biological Processes	GO:0030217	T cell differentiation	5	5.9	ABL1|RHOA|ERBB2|STAT3|TGFBR2	-2.8	-2.5
TC	Appearing	GO Biological Processes	GO:0046626	regulation of insulin receptor signaling pathway	3	3.5	PAK1|PIK3R1|SRC	-2.8	-2.5
TC	Appearing	GO Biological Processes	GO:2000146	negative regulation of cell motility	6	7.1	RHOA|LRP1|PTPRG|PTPRJ|STAT3|RNF41	-2.8	-2.4
TC	Appearing	GO Biological Processes	GO:0032872	regulation of stress-activated MAPK cascade	5	5.9	DVL2|EGFR|PAK1|HDAC3|MAPK8IP2	-2.8	-2.4
TC	Appearing	GO Biological Processes	GO:0001738	morphogenesis of a polarized epithelium	4	4.7	ABL1|RHOA|AP2M1|DVL2	-2.8	-2.4
TC	Appearing	GO Biological Processes	GO:0051148	negative regulation of muscle cell differentiation	3	3.5	HDAC1|PAK1|HDAC3	-2.8	-2.4
TC	Appearing	Canonical Pathways	M28	PID IL4 2PATHWAY	3	3.5	BCL2L1|GRB2|PIK3R1	-2.8	-2.4
TC	Appearing	GO Biological Processes	GO:0070302	regulation of stress-activated protein kinase signaling cascade	5	5.9	DVL2|EGFR|PAK1|HDAC3|MAPK8IP2	-2.8	-2.4
TC	Appearing	GO Biological Processes	GO:0090263	positive regulation of canonical Wnt signaling pathway	4	4.7	XIAP|EGFR|SRC|USP8	-2.8	-2.4
TC	Appearing	GO Biological Processes	GO:0072006	nephron development	4	4.7	PDGFRB|PTPRO|STAT1|TEK	-2.8	-2.4
TC	Appearing	GO Biological Processes	GO:0055123	digestive system development	4	4.7	CRKL|EGFR|ITGB4|TGFBR2	-2.8	-2.4
TC	Appearing	GO Biological Processes	GO:1904888	cranial skeletal system development	3	3.5	CRKL|TGFBR1|TGFBR2	-2.8	-2.4
TC	Appearing	GO Biological Processes	GO:0042542	response to hydrogen peroxide	4	4.7	ABL1|PDGFRB|SRC|STAT1	-2.8	-2.4
TC	Appearing	GO Biological Processes	GO:0045861	negative regulation of proteolysis	6	7.1	XIAP|PAK2|SERPINI1|PLAT|SRC|UBE2Z	-2.8	-2.4
TC	Appearing	Reactome Gene Sets	R-HSA-8856828	Clathrin-mediated endocytosis	4	4.7	AP2M1|DVL2|EGFR|GRB2	-2.8	-2.4
TC	Appearing	GO Biological Processes	GO:0034250	positive regulation of cellular amide metabolic process	4	4.7	RHOA|ERBB2|VIM|NCK2	-2.8	-2.4
TC	Appearing	GO Biological Processes	GO:0035690	cellular response to drug	6	7.1	ABL1|CRKL|EGFR|SRC|VIM|USP8	-2.7	-2.4
TC	Appearing	GO Biological Processes	GO:0072577	endothelial cell apoptotic process	3	3.5	ABL1|PLCG1|TEK	-2.7	-2.4
TC	Appearing	Canonical Pathways	M105	PID TELOMERASE PATHWAY	3	3.5	ABL1|EGFR|HDAC1	-2.7	-2.4
TC	Appearing	GO Biological Processes	GO:0033627	cell adhesion mediated by integrin	3	3.5	CRKL|ITGB4|PTK2	-2.7	-2.4
TC	Appearing	KEGG Pathway	hsa05031	Amphetamine addiction	3	3.5	CAMK2G|CREB1|HDAC1	-2.7	-2.4
TC	Appearing	GO Biological Processes	GO:0045666	positive regulation of neuron differentiation	6	7.1	RHOA|DVL2|LRP1|NEFL|PAK1|SERPINI1	-2.7	-2.4
TC	Appearing	Canonical Pathways	M153	PID P75 NTR PATHWAY	3	3.5	XIAP|RHOA|PIK3R1	-2.7	-2.4
TC	Appearing	GO Biological Processes	GO:0051966	regulation of synaptic transmission, glutamatergic	3	3.5	EGFR|STXBP1|MAPK8IP2	-2.7	-2.4
TC	Appearing	GO Biological Processes	GO:0032418	lysosome localization	3	3.5	FER|STXBP1|SNAP23	-2.7	-2.4
TC	Appearing	GO Biological Processes	GO:0050771	negative regulation of axonogenesis	3	3.5	RHOA|PTK2|PTPRO	-2.7	-2.4
TC	Appearing	GO Biological Processes	GO:0051046	regulation of secretion	9	11	ABL1|CREB1|EGFR|ERBB3|FER|LRP1|SRC|STXBP1|ARHGEF7	-2.7	-2.4
TC	Appearing	GO Biological Processes	GO:0034504	protein localization to nucleus	5	5.9	CBLB|PIK3R1|SRC|STAT3|HDAC3	-2.7	-2.4
TC	Appearing	GO Biological Processes	GO:0030198	extracellular matrix organization	6	7.1	ABL1|GFAP|ITGB4|LRP1|PTK2|TGFBR1	-2.7	-2.4
TC	Appearing	GO Biological Processes	GO:0035567	non-canonical Wnt signaling pathway	4	4.7	ABL1|RHOA|AP2M1|DVL2	-2.7	-2.4
TC	Appearing	GO Biological Processes	GO:1904427	positive regulation of calcium ion transmembrane transport	3	3.5	ABL1|BAX|PLCG1	-2.7	-2.4
TC	Appearing	GO Biological Processes	GO:1903036	positive regulation of response to wounding	3	3.5	LRP1|MYLK|TGFBR2	-2.7	-2.4
TC	Appearing	GO Biological Processes	GO:1900076	regulation of cellular response to insulin stimulus	3	3.5	PAK1|PIK3R1|SRC	-2.7	-2.4
TC	Appearing	GO Biological Processes	GO:0099601	regulation of neurotransmitter receptor activity	3	3.5	NEFL|SRC|MAPK8IP2	-2.7	-2.4
TC	Appearing	GO Biological Processes	GO:0010951	negative regulation of endopeptidase activity	5	5.9	XIAP|PAK2|SERPINI1|SRC|UBE2Z	-2.7	-2.4
TC	Appearing	GO Biological Processes	GO:0051384	response to glucocorticoid	4	4.7	RHOA|EGFR|NEFL|USP8	-2.7	-2.4
TC	Appearing	GO Biological Processes	GO:0048754	branching morphogenesis of an epithelial tube	4	4.7	ABL1|PAK1|SRC|TGFBR2	-2.7	-2.4
TC	Appearing	GO Biological Processes	GO:0090316	positive regulation of intracellular protein transport	4	4.7	ERBB2|PAK1|PIK3R1|HDAC3	-2.7	-2.3
TC	Appearing	GO Biological Processes	GO:0007611	learning or memory	5	5.9	CREB1|EGFR|PTPRZ1|MAPK8IP2|SHC3	-2.7	-2.3
TC	Appearing	GO Biological Processes	GO:0051170	import into nucleus	4	4.7	CBLB|PIK3R1|STAT3|HDAC3	-2.7	-2.3
TC	Appearing	GO Biological Processes	GO:0043627	response to estrogen	3	3.5	PDGFRB|TEK|TGFBR2	-2.7	-2.3
TC	Appearing	GO Biological Processes	GO:0002088	lens development in camera-type eye	3	3.5	TGFBR1|TGFBR2|VIM	-2.7	-2.3
TC	Appearing	GO Biological Processes	GO:0030168	platelet activation	4	4.7	PIK3R1|SRC|STXBP1|TLN1	-2.7	-2.3
TC	Appearing	GO Biological Processes	GO:0001764	neuron migration	4	4.7	BAX|CRKL|PTK2|STAT3	-2.7	-2.3
TC	Appearing	GO Biological Processes	GO:1900182	positive regulation of protein localization to nucleus	3	3.5	PIK3R1|SRC|HDAC3	-2.7	-2.3
TC	Appearing	Reactome Gene Sets	R-HSA-168898	Toll-like Receptor Cascades	4	4.7	CREB1|NFKBIA|TAB1|TBK1	-2.7	-2.3
TC	Appearing	GO Biological Processes	GO:0045216	cell-cell junction organization	4	4.7	RHOA|PTPRO|TGFBR1|TLN1	-2.6	-2.3
TC	Appearing	GO Biological Processes	GO:0042692	muscle cell differentiation	6	7.1	ABL1|HDAC1|PAK1|PDGFRB|SUPT6H|HDAC3	-2.6	-2.3
TC	Appearing	GO Biological Processes	GO:0035967	cellular response to topologically incorrect protein	4	4.7	BAX|PIK3R1|TLN1|NCK2	-2.6	-2.3
TC	Appearing	Reactome Gene Sets	R-HSA-5663205	Infectious disease	6	7.1	AP2M1|GRB2|PAK2|SRC|TBP|AP1M1	-2.6	-2.3
TC	Appearing	GO Biological Processes	GO:0010466	negative regulation of peptidase activity	5	5.9	XIAP|PAK2|SERPINI1|SRC|UBE2Z	-2.6	-2.3
TC	Appearing	GO Biological Processes	GO:0007422	peripheral nervous system development	3	3.5	ERBB2|ERBB3|SERPINI1	-2.6	-2.3
TC	Appearing	GO Biological Processes	GO:0046902	regulation of mitochondrial membrane permeability	3	3.5	BAX|BCL2L1|STAT3	-2.6	-2.3
TC	Appearing	GO Biological Processes	GO:0048678	response to axon injury	3	3.5	BAX|LRP1|NEFL	-2.6	-2.3
TC	Appearing	Reactome Gene Sets	R-HSA-5653656	Vesicle-mediated transport	8	9.4	AP2M1|DVL2|EGFR|GRB2|LRP1|SRC|SNAP23|AP1M1	-2.6	-2.3
TC	Appearing	GO Biological Processes	GO:0002244	hematopoietic progenitor cell differentiation	4	4.7	ABL1|PDGFRB|PTPRZ1|ARHGEF7	-2.6	-2.2
TC	Appearing	GO Biological Processes	GO:0055021	regulation of cardiac muscle tissue growth	3	3.5	PAK1|TGFBR1|TGFBR2	-2.6	-2.2
TC	Appearing	GO Biological Processes	GO:0006970	response to osmotic stress	3	3.5	BAX|EGFR|MYLK	-2.6	-2.2
TC	Appearing	Reactome Gene Sets	R-HSA-168928	DDX58/IFIH1-mediated induction of interferon-alpha/beta	3	3.5	UBE2K|NFKBIA|TBK1	-2.6	-2.2
TC	Appearing	GO Biological Processes	GO:0006836	neurotransmitter transport	5	5.9	GFAP|KCNJ10|STX3|STXBP1|SNAP23	-2.6	-2.2
TC	Appearing	GO Biological Processes	GO:0002793	positive regulation of peptide secretion	5	5.9	ABL1|EGFR|LRP1|SRC|ARHGEF7	-2.5	-2.2
TC	Appearing	GO Biological Processes	GO:0034644	cellular response to UV	3	3.5	BAX|PIK3R1|POLH	-2.5	-2.2
TC	Appearing	GO Biological Processes	GO:0003151	outflow tract morphogenesis	3	3.5	CRKL|DVL2|TGFBR2	-2.5	-2.2
TC	Appearing	GO Biological Processes	GO:0008015	blood circulation	7	8.2	RHOA|EGFR|PTPRJ|PTPRO|SRC|STAT1|TEK	-2.5	-2.2
TC	Appearing	GO Biological Processes	GO:0003205	cardiac chamber development	4	4.7	TEK|TGFBR1|TGFBR2|TAB1	-2.5	-2.2
TC	Appearing	GO Biological Processes	GO:0060485	mesenchyme development	5	5.9	ERBB3|PDGFRB|STAT1|TGFBR1|TGFBR2	-2.5	-2.2
TC	Appearing	GO Biological Processes	GO:0021766	hippocampus development	3	3.5	CRKL|HDAC1|NEFL	-2.5	-2.2
TC	Appearing	GO Biological Processes	GO:0014855	striated muscle cell proliferation	3	3.5	STAT3|TGFBR1|TGFBR2	-2.5	-2.2
TC	Appearing	GO Biological Processes	GO:0034614	cellular response to reactive oxygen species	4	4.7	ABL1|EGFR|FER|SRC	-2.5	-2.2
TC	Appearing	GO Biological Processes	GO:0045787	positive regulation of cell cycle	6	7.1	ABL1|RHOA|BAX|EGFR|PDGFRB|SRC	-2.5	-2.2
TC	Appearing	GO Biological Processes	GO:0051279	regulation of release of sequestered calcium ion into cytosol	3	3.5	ABL1|BAX|PLCG1	-2.5	-2.2
TC	Appearing	GO Biological Processes	GO:0110110	positive regulation of animal organ morphogenesis	3	3.5	BAX|TGFBR1|TGFBR2	-2.5	-2.2
TC	Appearing	GO Biological Processes	GO:0048511	rhythmic process	5	5.9	CREB1|EGFR|HDAC1|SRC|HDAC3	-2.5	-2.2
TC	Appearing	GO Biological Processes	GO:0003013	circulatory system process	7	8.2	RHOA|EGFR|PTPRJ|PTPRO|SRC|STAT1|TEK	-2.5	-2.2
TC	Appearing	GO Biological Processes	GO:1903034	regulation of response to wounding	4	4.7	LRP1|MYLK|PLAT|TGFBR2	-2.5	-2.2
TC	Appearing	GO Biological Processes	GO:0140029	exocytic process	3	3.5	STX3|STXBP1|SNAP23	-2.5	-2.2
TC	Appearing	GO Biological Processes	GO:0051348	negative regulation of transferase activity	5	5.9	ABL1|CBLB|PAK2|PTPRJ|SRC	-2.5	-2.2
TC	Appearing	GO Biological Processes	GO:0016579	protein deubiquitination	5	5.9	RHOA|NFKBIA|TGFBR1|USP8|TAB1	-2.5	-2.2
TC	Appearing	GO Biological Processes	GO:0060420	regulation of heart growth	3	3.5	PAK1|TGFBR1|TGFBR2	-2.5	-2.2
TC	Appearing	GO Biological Processes	GO:0043154	negative regulation of cysteine-type endopeptidase activity involved in apoptotic process	3	3.5	XIAP|PAK2|SRC	-2.5	-2.2
TC	Appearing	GO Biological Processes	GO:0008625	extrinsic apoptotic signaling pathway via death domain receptors	3	3.5	BAX|BCL2L1|PIK3R1	-2.5	-2.2
TC	Appearing	KEGG Pathway	hsa04350	TGF-beta signaling pathway	3	3.5	RHOA|TGFBR1|TGFBR2	-2.5	-2.2
TC	Appearing	GO Biological Processes	GO:0006986	response to unfolded protein	4	4.7	BAX|PIK3R1|TLN1|NCK2	-2.5	-2.2
TC	Appearing	GO Biological Processes	GO:0034103	regulation of tissue remodeling	3	3.5	BAX|EGFR|SRC	-2.5	-2.1
TC	Appearing	Reactome Gene Sets	R-HSA-975871	MyD88 cascade initiated on plasma membrane	3	3.5	CREB1|NFKBIA|TAB1	-2.5	-2.1
TC	Appearing	Reactome Gene Sets	R-HSA-168142	Toll Like Receptor 10 (TLR10) Cascade	3	3.5	CREB1|NFKBIA|TAB1	-2.5	-2.1
TC	Appearing	Reactome Gene Sets	R-HSA-168176	Toll Like Receptor 5 (TLR5) Cascade	3	3.5	CREB1|NFKBIA|TAB1	-2.5	-2.1
TC	Appearing	GO Biological Processes	GO:0090559	regulation of membrane permeability	3	3.5	BAX|BCL2L1|STAT3	-2.5	-2.1
TC	Appearing	GO Biological Processes	GO:0010035	response to inorganic substance	7	8.2	ABL1|CREB1|EGFR|NEFL|PDGFRB|SRC|STAT1	-2.4	-2.1
TC	Appearing	GO Biological Processes	GO:0042475	odontogenesis of dentin-containing tooth	3	3.5	BAX|HDAC1|ITGB4	-2.4	-2.1
TC	Appearing	GO Biological Processes	GO:0050890	cognition	5	5.9	CREB1|EGFR|PTPRZ1|MAPK8IP2|SHC3	-2.4	-2.1
TC	Appearing	GO Biological Processes	GO:0006417	regulation of translation	6	7.1	RHOA|ERBB2|STAT3|VIM|NCK2|QKI	-2.4	-2.1
TC	Appearing	GO Biological Processes	GO:0097194	execution phase of apoptosis	3	3.5	BAX|BCL2L1|PAK2	-2.4	-2.1
TC	Appearing	GO Biological Processes	GO:0043062	extracellular structure organization	6	7.1	ABL1|GFAP|ITGB4|LRP1|PTK2|TGFBR1	-2.4	-2.1
TC	Appearing	GO Biological Processes	GO:0051052	regulation of DNA metabolic process	6	7.1	BAX|EGFR|PDGFRB|POLH|SRC|SUPT6H	-2.4	-2.1
TC	Appearing	Reactome Gene Sets	R-HSA-1474290	Collagen formation	3	3.5	DST|ITGB4|PLEC	-2.4	-2.1
TC	Appearing	GO Biological Processes	GO:0043534	blood vessel endothelial cell migration	4	4.7	ABL1|RHOA|PLCG1|PIK3R3	-2.4	-2.1
TC	Appearing	GO Biological Processes	GO:0048639	positive regulation of developmental growth	4	4.7	CREB1|LRP1|PAK1|TGFBR2	-2.4	-2.1
TC	Appearing	GO Biological Processes	GO:2000117	negative regulation of cysteine-type endopeptidase activity	3	3.5	XIAP|PAK2|SRC	-2.4	-2.1
TC	Appearing	GO Biological Processes	GO:1904035	regulation of epithelial cell apoptotic process	3	3.5	ABL1|PLCG1|TEK	-2.4	-2.1
TC	Appearing	Reactome Gene Sets	R-HSA-446728	Cell junction organization	3	3.5	DST|ITGB4|PLEC	-2.4	-2.1
TC	Appearing	GO Biological Processes	GO:0070646	protein modification by small protein removal	5	5.9	RHOA|NFKBIA|TGFBR1|USP8|TAB1	-2.4	-2.1
TC	Appearing	GO Biological Processes	GO:0043401	steroid hormone mediated signaling pathway	4	4.7	RHOA|HDAC1|PAK1|SRC	-2.4	-2.1
TC	Appearing	GO Biological Processes	GO:0030516	regulation of axon extension	3	3.5	ABL1|LRP1|PAK1	-2.4	-2.1
TC	Appearing	GO Biological Processes	GO:0045639	positive regulation of myeloid cell differentiation	3	3.5	CREB1|STAT1|STAT3	-2.4	-2.1
TC	Appearing	Reactome Gene Sets	R-HSA-4086400	PCP/CE pathway	3	3.5	RHOA|AP2M1|DVL2	-2.4	-2.1
TC	Appearing	Reactome Gene Sets	R-HSA-975138	TRAF6 mediated induction of NFkB and MAP kinases upon TLR7/8 or 9 activation	3	3.5	CREB1|NFKBIA|TAB1	-2.4	-2.1
TC	Appearing	GO Biological Processes	GO:0071357	cellular response to type I interferon	3	3.5	UBE2K|STAT1|TBK1	-2.4	-2.1
TC	Appearing	GO Biological Processes	GO:0006906	vesicle fusion	3	3.5	STX3|STXBP1|SNAP23	-2.4	-2.1
TC	Appearing	GO Biological Processes	GO:0060337	type I interferon signaling pathway	3	3.5	UBE2K|STAT1|TBK1	-2.4	-2.1
TC	Appearing	GO Biological Processes	GO:0034599	cellular response to oxidative stress	5	5.9	ABL1|EGFR|FER|MCL1|SRC	-2.4	-2.1
TC	Appearing	GO Biological Processes	GO:0042391	regulation of membrane potential	6	7.1	ABL1|BAX|BCL2L1|KCNJ10|SRC|MAPK8IP2	-2.4	-2.1
TC	Appearing	GO Biological Processes	GO:1903530	regulation of secretion by cell	8	9.4	ABL1|CREB1|EGFR|FER|LRP1|SRC|STXBP1|ARHGEF7	-2.4	-2.1
TC	Appearing	Reactome Gene Sets	R-HSA-975155	MyD88 dependent cascade initiated on endosome	3	3.5	CREB1|NFKBIA|TAB1	-2.4	-2
TC	Appearing	Reactome Gene Sets	R-HSA-168181	Toll Like Receptor 7/8 (TLR7/8) Cascade	3	3.5	CREB1|NFKBIA|TAB1	-2.4	-2
TC	Appearing	GO Biological Processes	GO:0032092	positive regulation of protein binding	3	3.5	ABL1|LRP1|ARHGEF7	-2.4	-2
TC	Appearing	GO Biological Processes	GO:0043112	receptor metabolic process	4	4.7	AP2M1|GRB2|HDAC1|LRP1	-2.4	-2
TC	Appearing	GO Biological Processes	GO:0009895	negative regulation of catabolic process	5	5.9	EGFR|MCL1|PTK2|STAT3|RNF41	-2.4	-2
TC	Appearing	GO Biological Processes	GO:1901655	cellular response to ketone	3	3.5	EGFR|SRC|USP8	-2.3	-2
TC	Appearing	GO Biological Processes	GO:0090277	positive regulation of peptide hormone secretion	3	3.5	EGFR|LRP1|ARHGEF7	-2.3	-2
TC	Appearing	GO Biological Processes	GO:0017038	protein import	4	4.7	CBLB|PIK3R1|STAT3|HDAC3	-2.3	-2
TC	Appearing	GO Biological Processes	GO:0097327	response to antineoplastic agent	3	3.5	EGFR|NEFL|USP8	-2.3	-2
TC	Appearing	Reactome Gene Sets	R-HSA-166058	MyD88:MAL(TIRAP) cascade initiated on plasma membrane	3	3.5	CREB1|NFKBIA|TAB1	-2.3	-2
TC	Appearing	Reactome Gene Sets	R-HSA-168188	Toll Like Receptor TLR6:TLR2 Cascade	3	3.5	CREB1|NFKBIA|TAB1	-2.3	-2
TC	Appearing	GO Biological Processes	GO:0030316	osteoclast differentiation	3	3.5	CREB1|PIK3R1|SRC	-2.3	-2
TC	Appearing	GO Biological Processes	GO:0042113	B cell activation	5	5.9	ABL1|BAX|PIK3R1|PTPRJ|SUPT6H	-2.3	-2
TC	Appearing	GO Biological Processes	GO:0002040	sprouting angiogenesis	4	4.7	ABL1|RHOA|TEK|PIK3R3	-2.3	-2
TC	Appearing	GO Biological Processes	GO:0010771	negative regulation of cell morphogenesis involved in differentiation	3	3.5	RHOA|PTK2|PTPRO	-2.3	-2
TC	Appearing	KEGG Pathway	hsa05146	Amoebiasis	3	3.5	PIK3R1|PTK2|PIK3R3	-2.3	-2
TC	Appearing	GO Biological Processes	GO:0034340	response to type I interferon	3	3.5	UBE2K|STAT1|TBK1	-2.3	-2
TC	Appearing	KEGG Pathway	hsa04070	Phosphatidylinositol signaling system	3	3.5	PIK3R1|PLCG1|PIK3R3	-2.3	-2
TC	Appearing	Reactome Gene Sets	R-HSA-168138	Toll Like Receptor 9 (TLR9) Cascade	3	3.5	CREB1|NFKBIA|TAB1	-2.3	-2
TC	Appearing	GO Biological Processes	GO:0008585	female gonad development	3	3.5	BAX|BCL2L1|SRC	-2.3	-2
TC	Appearing	GO Biological Processes	GO:0042035	regulation of cytokine biosynthetic process	3	3.5	STAT3|MAST2|TBK1	-2.3	-2
TC	Appearing	Reactome Gene Sets	R-HSA-181438	Toll Like Receptor 2 (TLR2) Cascade	3	3.5	CREB1|NFKBIA|TAB1	-2.3	-2
TC	Appearing	GO Biological Processes	GO:0090174	organelle membrane fusion	3	3.5	STX3|STXBP1|SNAP23	-2.3	-2
TC	Appearing	Reactome Gene Sets	R-HSA-168179	Toll Like Receptor TLR1:TLR2 Cascade	3	3.5	CREB1|NFKBIA|TAB1	-2.3	-2
TC	Appearing	GO Biological Processes	GO:0007610	behavior	7	8.2	CREB1|EGFR|KCNJ10|PTPRZ1|STAT3|MAPK8IP2|SHC3	-2.3	-2
TC	Appearing	GO Biological Processes	GO:0007623	circadian rhythm	4	4.7	CREB1|EGFR|HDAC1|HDAC3	-2.3	-2
TC	Appearing	GO Biological Processes	GO:0035966	response to topologically incorrect protein	4	4.7	BAX|PIK3R1|TLN1|NCK2	-2.3	-2
TC	Appearing	GO Biological Processes	GO:0002221	pattern recognition receptor signaling pathway	4	4.7	XIAP|NFKBIA|TAB1|TBK1	-2.3	-2
TC	Appearing	GO Biological Processes	GO:0044257	cellular protein catabolic process	8	9.4	AP2M1|UBE2K|LRP1|PTK2|USP8|RNF41|RNF11|UBE2Z	-2.3	-2
TC	Appearing	GO Biological Processes	GO:0034764	positive regulation of transmembrane transport	4	4.7	ABL1|BAX|PIK3R1|PLCG1	-2.3	-2
TC	Appearing	GO Biological Processes	GO:0002042	cell migration involved in sprouting angiogenesis	3	3.5	ABL1|RHOA|PIK3R3	-2.3	-2
TC	Appearing	Reactome Gene Sets	R-HSA-5607764	CLEC7A (Dectin-1) signaling	3	3.5	NFKBIA|SRC|TAB1	-2.3	-2
TC	Appearing	KEGG Pathway	hsa04916	Melanogenesis	3	3.5	CAMK2G|CREB1|DVL2	-2.3	-2
TC	Appearing	GO Biological Processes	GO:0010522	regulation of calcium ion transport into cytosol	3	3.5	ABL1|BAX|PLCG1	-2.3	-1.9
TC	Appearing	GO Biological Processes	GO:0008593	regulation of Notch signaling pathway	3	3.5	EGFR|NFKBIA|STAT3	-2.3	-1.9
TC	Appearing	GO Biological Processes	GO:0046545	development of primary female sexual characteristics	3	3.5	BAX|BCL2L1|SRC	-2.3	-1.9
TC	Appearing	GO Biological Processes	GO:0021549	cerebellum development	3	3.5	ABL1|CRKL|PAK1	-2.3	-1.9
TC	Appearing	GO Biological Processes	GO:0044057	regulation of system process	7	8.2	RHOA|CAMK2G|EGFR|PAK1|PTK2|PTPRO|SRC	-2.2	-1.9
TC	Appearing	GO Biological Processes	GO:0002573	myeloid leukocyte differentiation	4	4.7	CREB1|PIK3R1|SRC|TGFBR2	-2.2	-1.9
TC	Appearing	GO Biological Processes	GO:0055017	cardiac muscle tissue growth	3	3.5	PAK1|TGFBR1|TGFBR2	-2.2	-1.9
TC	Appearing	GO Biological Processes	GO:0051235	maintenance of location	5	5.9	ABL1|BAX|NFKBIA|PLCG1|TLN1	-2.2	-1.9
TC	Appearing	GO Biological Processes	GO:0071229	cellular response to acid chemical	4	4.7	BCL2L1|CREB1|EGFR|SRC	-2.2	-1.9
TC	Appearing	GO Biological Processes	GO:0033138	positive regulation of peptidyl-serine phosphorylation	3	3.5	EGFR|PAK1|TBK1	-2.2	-1.9
TC	Appearing	GO Biological Processes	GO:0046822	regulation of nucleocytoplasmic transport	3	3.5	PIK3R1|SUPT6H|HDAC3	-2.2	-1.9
TC	Appearing	GO Biological Processes	GO:0061387	regulation of extent of cell growth	3	3.5	ABL1|LRP1|PAK1	-2.2	-1.9
TC	Appearing	GO Biological Processes	GO:1904062	regulation of cation transmembrane transport	5	5.9	ABL1|BAX|NEFL|PLCG1|MAPK8IP2	-2.2	-1.9
TC	Appearing	GO Biological Processes	GO:0043502	regulation of muscle adaptation	3	3.5	CAMK2G|PAK1|PTK2	-2.2	-1.9
TC	Appearing	GO Biological Processes	GO:0030178	negative regulation of Wnt signaling pathway	4	4.7	DVL2|HDAC1|LRP1|PTPRO	-2.2	-1.9
TC	Appearing	GO Biological Processes	GO:0090150	establishment of protein localization to membrane	5	5.9	BAX|EGFR|ERBB2|PAK1|STX3	-2.2	-1.9
TC	Appearing	GO Biological Processes	GO:0032886	regulation of microtubule-based process	4	4.7	ABL1|RHOA|ERBB2|PAK1	-2.2	-1.9
TC	Appearing	GO Biological Processes	GO:0051701	interaction with host	4	4.7	BCL2L1|EGFR|GRB2|SRC	-2.2	-1.9
TC	Appearing	GO Biological Processes	GO:0006913	nucleocytoplasmic transport	5	5.9	CBLB|PIK3R1|STAT3|SUPT6H|HDAC3	-2.2	-1.9
TC	Appearing	GO Biological Processes	GO:0045055	regulated exocytosis	8	9.4	RHOA|FER|PTPRJ|STX3|STXBP1|TLN1|SNAP23|AP1M1	-2.2	-1.9
TC	Appearing	GO Biological Processes	GO:0042089	cytokine biosynthetic process	3	3.5	STAT3|MAST2|TBK1	-2.2	-1.9
TC	Appearing	GO Biological Processes	GO:0003279	cardiac septum development	3	3.5	TGFBR1|TGFBR2|TAB1	-2.2	-1.9
TC	Appearing	GO Biological Processes	GO:0060348	bone development	4	4.7	RHOA|SRC|TEK|TGFBR2	-2.2	-1.9
TC	Appearing	GO Biological Processes	GO:0051169	nuclear transport	5	5.9	CBLB|PIK3R1|STAT3|SUPT6H|HDAC3	-2.2	-1.9
TC	Appearing	GO Biological Processes	GO:0031623	receptor internalization	3	3.5	AP2M1|GRB2|LRP1	-2.2	-1.9
TC	Appearing	GO Biological Processes	GO:0042107	cytokine metabolic process	3	3.5	STAT3|MAST2|TBK1	-2.2	-1.9
TC	Appearing	Reactome Gene Sets	R-HSA-199991	Membrane Trafficking	7	8.2	AP2M1|DVL2|EGFR|GRB2|SRC|SNAP23|AP1M1	-2.2	-1.9
TC	Appearing	GO Biological Processes	GO:0060419	heart growth	3	3.5	PAK1|TGFBR1|TGFBR2	-2.1	-1.9
TC	Appearing	GO Biological Processes	GO:0022037	metencephalon development	3	3.5	ABL1|CRKL|PAK1	-2.1	-1.9
TC	Appearing	GO Biological Processes	GO:1900180	regulation of protein localization to nucleus	3	3.5	PIK3R1|SRC|HDAC3	-2.1	-1.8
TC	Appearing	GO Biological Processes	GO:0048640	negative regulation of developmental growth	3	3.5	PAK1|PTK2|TGFBR2	-2.1	-1.8
TC	Appearing	Reactome Gene Sets	R-HSA-983705	Signaling by the B Cell Receptor (BCR)	3	3.5	GRB2|NFKBIA|PIK3R1	-2.1	-1.8
TC	Appearing	GO Biological Processes	GO:0007584	response to nutrient	4	4.7	CREB1|EGFR|STAT1|TGFBR2	-2.1	-1.8
TC	Appearing	Reactome Gene Sets	R-HSA-5689880	Ub-specific processing proteases	4	4.7	NFKBIA|TGFBR1|USP8|TAB1	-2.1	-1.8
TC	Appearing	GO Biological Processes	GO:1901222	regulation of NIK/NF-kappaB signaling	3	3.5	RHOA|EGFR|NFKBIA	-2.1	-1.8
TC	Appearing	GO Biological Processes	GO:0019722	calcium-mediated signaling	4	4.7	EGFR|ERBB3|PLCG1|PTPRJ	-2.1	-1.8
TC	Appearing	GO Biological Processes	GO:0022412	cellular process involved in reproduction in multicellular organism	5	5.9	BAX|BCL2L1|SRC|TGFBR1|MAST2	-2.1	-1.8
TC	Appearing	GO Biological Processes	GO:0001505	regulation of neurotransmitter levels	5	5.9	GFAP|KCNJ10|STX3|STXBP1|SNAP23	-2.1	-1.8
TC	Appearing	GO Biological Processes	GO:0046660	female sex differentiation	3	3.5	BAX|BCL2L1|SRC	-2.1	-1.8
TC	Appearing	GO Biological Processes	GO:0002274	myeloid leukocyte activation	7	8.2	RHOA|FER|PTPRJ|STXBP1|TGFBR2|SNAP23|AP1M1	-2.1	-1.8
TC	Appearing	GO Biological Processes	GO:0048675	axon extension	3	3.5	ABL1|LRP1|PAK1	-2.1	-1.8
TC	Appearing	GO Biological Processes	GO:0055065	metal ion homeostasis	7	8.2	ABL1|XIAP|BAX|EGFR|KCNJ10|LRP1|PLCG1	-2.1	-1.8
TC	Appearing	GO Biological Processes	GO:0051153	regulation of striated muscle cell differentiation	3	3.5	HDAC1|PAK1|HDAC3	-2.1	-1.8
TC	Appearing	GO Biological Processes	GO:0051656	establishment of organelle localization	6	7.1	FER|NEFL|PTK2|STX3|STXBP1|SNAP23	-2.1	-1.8
TC	Appearing	GO Biological Processes	GO:0048588	developmental cell growth	4	4.7	ABL1|LRP1|PAK1|TGFBR2	-2.1	-1.8
TC	Appearing	GO Biological Processes	GO:0051054	positive regulation of DNA metabolic process	4	4.7	BAX|EGFR|PDGFRB|SRC	-2.1	-1.8
TC	Appearing	GO Biological Processes	GO:0045862	positive regulation of proteolysis	5	5.9	RHOA|BAX|PTK2|SRC|STAT3	-2.1	-1.8
TC	Appearing	GO Biological Processes	GO:0060560	developmental growth involved in morphogenesis	4	4.7	ABL1|LRP1|PAK1|TGFBR2	-2.1	-1.8
TC	Appearing	KEGG Pathway	hsa04152	AMPK signaling pathway	3	3.5	CREB1|PIK3R1|PIK3R3	-2	-1.8
TC	Appearing	GO Biological Processes	GO:0016079	synaptic vesicle exocytosis	3	3.5	STX3|STXBP1|SNAP23	-2	-1.8
TC	Appearing	GO Biological Processes	GO:0006469	negative regulation of protein kinase activity	4	4.7	ABL1|CBLB|PAK2|PTPRJ	-2	-1.8
TC	Appearing	Reactome Gene Sets	R-HSA-201681	TCF dependent signaling in response to WNT	4	4.7	XIAP|DVL2|HDAC1|USP8	-2	-1.8
TC	Appearing	Reactome Gene Sets	R-HSA-162906	HIV Infection	4	4.7	AP2M1|PAK2|TBP|AP1M1	-2	-1.8
TC	Appearing	GO Biological Processes	GO:0007043	cell-cell junction assembly	3	3.5	RHOA|PTPRO|TLN1	-2	-1.7
TC	Appearing	GO Biological Processes	GO:0090101	negative regulation of transmembrane receptor protein serine/threonine kinase signaling pathway	3	3.5	ABL1|TGFBR1|TGFBR2	-2	-1.7
TC	Appearing	GO Biological Processes	GO:0051209	release of sequestered calcium ion into cytosol	3	3.5	ABL1|BAX|PLCG1	-2	-1.7
TC	Appearing	GO Biological Processes	GO:0043500	muscle adaptation	3	3.5	CAMK2G|PAK1|PTK2	-2	-1.7
TC	Appearing	GO Biological Processes	GO:0009755	hormone-mediated signaling pathway	4	4.7	RHOA|HDAC1|PAK1|SRC	-2	-1.7
TC	Appearing	GO Biological Processes	GO:0010595	positive regulation of endothelial cell migration	3	3.5	ABL1|PLCG1|TEK	-2	-1.7

### Sheet: TableS5
TableS5. Gene functional enrichment analysis in the disappearing genes in the TC region.
Brain	Type	Category	GO	Description	Count	%	Genes	LogP	Log(q-value)
TC	Disappearing	Reactome Gene Sets	R-HSA-9006934	Signaling by Receptor Tyrosine Kinases	43	25	AKT1|BRAF|CDC42|MAPK14|DOCK1|ERBB4|FYN|GRB2|ITGB1|JAK2|KIT|LYN|MATK|MET|NCBP1|NTRK2|PAK1|PAK2|PDGFRB|PIK3R1|PLCG1|PRKACA|PRKCZ|PTPN1|PTPN12|PTPRJ|PTPRO|RAC1|RPS6KA3|SRC|STAT1|STAT3|TIAM1|UBC|STAM|NCK2|HGS|ABI1|ABI2|STAM2|NCKAP1|NCBP2|SHC3	-35	-32
TC	Disappearing	GO Biological Processes	GO:0007169	transmembrane receptor protein tyrosine kinase signaling pathway	48	28	ABL1|AKT1|CDC42|MAPK14|DOCK1|EFNB3|EPHA4|EPS8|ERBB4|FYN|GRB2|GSK3A|ITGA5|JAK2|KIT|LYN|MATK|MET|NCBP1|NTRK2|PAK1|PAK2|PDGFRB|PIK3R1|PLCG1|PRKCZ|PTPN1|PTPN12|PTPRJ|RAC1|RAF1|RPS6KB1|SRC|STAT3|TIAM1|TSG101|STAM|NCK2|IQGAP1|HGS|SLC9A3R1|ABI1|STAM2|NCKAP1|NCBP2|SH2B1|SHC3|VPS25	-32	-29
TC	Disappearing	Canonical Pathways	M186	PID PDGFRB PATHWAY	25	14	ABL1|BRAF|EPS8|FYN|GRB2|JAK2|LYN|PAK1|PDGFRB|PIK3R1|PLCG1|PTPN1|PTPRJ|RAC1|RAF1|RPS6KA3|MAP2K4|SRC|STAT1|STAT3|NCK2|IQGAP1|SLC9A3R1|ABI1|NCKAP1	-28	-26
TC	Disappearing	Reactome Gene Sets	R-HSA-422475	Axon guidance	40	23	ABL1|CDC42|MAPK14|CSNK2B|DLG4|DOCK1|EFNB3|EPHA4|FYN|GRB2|ITGA5|ITGA9|ITGB1|KCNQ2|KCNQ3|L1CAM|LIMK1|LYN|MAGOH|MET|NCBP1|PAK1|PAK2|PIK3R1|PLCG1|PLXNA2|PRKACA|RAC1|RPS6KA3|SRC|CNTN2|TIAM1|TRIO|UBC|NCK2|EIF4A3|NCBP2|RND1|SHC3|PAK6	-28	-25
TC	Disappearing	GO Biological Processes	GO:0018108	peptidyl-tyrosine phosphorylation	33	19	ABL1|DLG4|EPHA4|ERBB4|FYN|ITGA5|JAK1|JAK2|KIT|LYN|MATK|MET|NF2|NTRK2|PAK2|PDGFRB|PRKCZ|PTPN1|PTPRJ|MAP2K4|SRC|STAT3|TSG101|TYK2|NCK2|STK16|IQGAP1|UNC119|ARHGEF2|ABI1|ABI2|CAMKK2|VPS25	-26	-24
TC	Disappearing	GO Biological Processes	GO:0018212	peptidyl-tyrosine modification	33	19	ABL1|DLG4|EPHA4|ERBB4|FYN|ITGA5|JAK1|JAK2|KIT|LYN|MATK|MET|NF2|NTRK2|PAK2|PDGFRB|PRKCZ|PTPN1|PTPRJ|MAP2K4|SRC|STAT3|TSG101|TYK2|NCK2|STK16|IQGAP1|UNC119|ARHGEF2|ABI1|ABI2|CAMKK2|VPS25	-26	-24
TC	Disappearing	GO Biological Processes	GO:0045859	regulation of protein kinase activity	44	25	ABL1|AKT1|BRAF|CCNT2|MAPK14|CSNK2B|DLG4|EPHA4|FYN|ILK|JAK2|KIT|LYN|NF2|NTRK2|PAK1|PAK2|PDGFRB|PRKACA|PRKCZ|PTPN1|PTPRJ|RAF1|MAP2K4|SRC|STK4|STK11|TGFBR1|TIAM1|TSG101|UBC|NCK2|CAMK1|IQGAP1|UNC119|LATS1|HGS|SLC9A3R1|ABI1|IPO7|CAMKK2|SNF8|PAK6|VPS25	-26	-24
TC	Disappearing	Canonical Pathways	M237	PID VEGFR1 2 PATHWAY	18	10	AKT1|ARF1|BRAF|CDC42|MAPK14|FYN|GRB2|PAK2|PIK3R1|PLCG1|PRKACA|PTPRJ|RAF1|SRC|NCK2|IQGAP1|HGS|CAMKK2	-23	-21
TC	Disappearing	GO Biological Processes	GO:0030036	actin cytoskeleton organization	37	21	ABL1|ARF1|BRAF|CD47|CDC42|DIAPH2|EPS8|GRB2|ILK|ITGB1|ITGB5|JAK2|KIT|LIMK1|SMAD3|SMAD4|MET|NF2|OPHN1|PAK1|PDGFRB|PIK3R1|PTPN1|RAC1|SRC|TGFBR1|NCK2|CFLAR|LATS1|ARHGEF2|CYTH2|SLC9A3R1|ABI1|ABI2|NCKAP1|RND1|PARVB	-22	-20
TC	Disappearing	GO Biological Processes	GO:0071363	cellular response to growth factor stimulus	38	22	ABL1|AKT1|BRAF|MAPK14|ERBB4|FYN|GRB2|ILK|ITGA5|ITGB1|ITGB5|SMAD1|SMAD2|SMAD3|SMAD4|NCBP1|NTRK2|PDGFRB|PLCG1|PRKCZ|PTPN1|PTPN12|RAF1|RPS6KB1|SKIL|SRC|STK11|TGFBR1|UBC|UBE2D1|UBE2D3|STK16|IQGAP1|CFLAR|HGS|EIF4A3|NCBP2|SMURF1	-22	-20
TC	Disappearing	Canonical Pathways	M48	PID MET PATHWAY	18	10	AKT1|CDC42|GRB2|KPNB1|MET|PAK1|PAK2|PIK3R1|PLCG1|PRKCZ|PTPN1|PTPRJ|RAC1|RAF1|MAP2K4|SRC|NCK2|HGS	-22	-20
TC	Disappearing	GO Biological Processes	GO:0070848	response to growth factor	38	22	ABL1|AKT1|BRAF|MAPK14|ERBB4|FYN|GRB2|ILK|ITGA5|ITGB1|ITGB5|SMAD1|SMAD2|SMAD3|SMAD4|NCBP1|NTRK2|PDGFRB|PLCG1|PRKCZ|PTPN1|PTPN12|RAF1|RPS6KB1|SKIL|SRC|STK11|TGFBR1|UBC|UBE2D1|UBE2D3|STK16|IQGAP1|CFLAR|HGS|EIF4A3|NCBP2|SMURF1	-21	-19
TC	Disappearing	GO Biological Processes	GO:0051347	positive regulation of transferase activity	36	21	ABL1|AKT1|BRAF|CCNT2|MAPK14|DLG4|EPHA4|FYN|GSK3A|ILK|JAK2|KIT|LYN|NTRK2|PAK1|PAK2|PDGFRB|PRKACA|PRKCZ|PTPN1|RAF1|RFC2|MAP2K4|SRC|STK4|STK11|TCP1|TGFBR1|TIAM1|UBC|UBE2I|CAMK1|IQGAP1|UNC119|ABI1|PAK6	-21	-19
TC	Disappearing	KEGG Pathway	hsa04360	Axon guidance	22	13	ABL1|CDC42|EFNB3|EPHA4|FYN|ILK|ITGB1|L1CAM|LIMK1|MET|PAK1|PAK2|PIK3R1|PLCG1|PLXNA2|PRKCZ|RAC1|RAF1|SRC|NCK2|RND1|PAK6	-20	-19
TC	Disappearing	GO Biological Processes	GO:0030029	actin filament-based process	37	21	ABL1|ARF1|BRAF|CD47|CDC42|DIAPH2|EPS8|GRB2|ILK|ITGB1|ITGB5|JAK2|KIT|LIMK1|SMAD3|SMAD4|MET|NF2|OPHN1|PAK1|PDGFRB|PIK3R1|PTPN1|RAC1|SRC|TGFBR1|NCK2|CFLAR|LATS1|ARHGEF2|CYTH2|SLC9A3R1|ABI1|ABI2|NCKAP1|RND1|PARVB	-20	-18
TC	Disappearing	Canonical Pathways	M3270	ST INTEGRIN SIGNALING PATHWAY	17	9.8	ABL1|AKT1|BRAF|CDC42|DOCK1|FYN|GRB2|ILK|ITGA5|ITGA9|PAK1|PAK2|PLCG1|RAF1|MAP2K4|SRC|PAK6	-20	-18
TC	Disappearing	GO Biological Processes	GO:0002253	activation of immune response	36	21	ABL1|BRAF|C3|CD47|CDC42|DOCK1|EIF2B1|FYN|GRB2|CFH|CFI|LIMK1|LYN|MYD88|PAK1|PAK2|PIK3R1|PLCG1|PRKACA|PTPRJ|RAC1|RAF1|RPS6KA3|SKP1|SRC|STK11|TLR5|UBC|UBE2D1|UBE2D2|UBE2D3|BAG6|EIF2B2|ABI1|NCKAP1|UBQLN1	-20	-18
TC	Disappearing	GO Biological Processes	GO:0002764	immune response-regulating signaling pathway	35	20	ABL1|BRAF|CD47|CDC42|DOCK1|EIF2B1|FYN|GRB2|KIT|LIMK1|LYN|MYD88|PAK1|PAK2|PIK3R1|PLCG1|PRKACA|PTPRJ|RAC1|RAF1|RPS6KA3|MAP2K4|SKP1|SRC|STK11|TLR5|UBC|UBE2D1|UBE2D2|UBE2D3|BAG6|EIF2B2|ABI1|NCKAP1|UBQLN1	-20	-18
TC	Disappearing	Canonical Pathways	M124	PID CXCR4 PATHWAY	18	10	AKT1|CDC42|FYN|ITGA5|ITGA9|ITGB1|JAK2|LIMK1|LYN|PAK1|PIK3R1|PRKCZ|RAC1|SRC|STAT1|STAT3|HGS|UBQLN1	-20	-18
TC	Disappearing	GO Biological Processes	GO:0038127	ERBB signaling pathway	20	12	ABL1|AKT1|CDC42|EPS8|ERBB4|GRB2|MATK|PIK3R1|PLCG1|PTPN12|PTPRJ|SRC|TSG101|STAM|NCK2|IQGAP1|HGS|STAM2|SHC3|VPS25	-20	-18
TC	Disappearing	GO Biological Processes	GO:0050730	regulation of peptidyl-tyrosine phosphorylation	24	14	ABL1|DLG4|EPHA4|ERBB4|FYN|ITGA5|JAK2|KIT|LYN|NF2|NTRK2|PAK2|PRKCZ|PTPN1|PTPRJ|SRC|STAT3|TSG101|NCK2|IQGAP1|UNC119|ARHGEF2|ABI1|VPS25	-20	-18
TC	Disappearing	Canonical Pathways	M81	PID CDC42 PATHWAY	16	9.2	BRAF|CDC42|MAPK14|EPS8|LIMK1|PAK1|PAK2|PIK3R1|PRKCZ|RAC1|RAF1|RPS6KB1|MAP2K4|SRC|TIAM1|IQGAP1	-19	-17
TC	Disappearing	GO Biological Processes	GO:0048812	neuron projection morphogenesis	34	20	ABL1|BRAF|CDC42|DLG4|EFNB3|EPHA4|FYN|GRB2|ILK|ITGB1|L1CAM|LIMK1|SMAD4|NTRK2|OPHN1|PAK1|PIK3R1|PLCG1|PLXNA2|PRKCZ|PTPRO|RAC1|SGK1|SKIL|SRC|STK11|CNTN2|TIAM1|IQGAP1|ABI1|ABI2|NCKAP1|SHC3|SMURF1	-19	-17
TC	Disappearing	Canonical Pathways	M164	PID ERBB1 DOWNSTREAM PATHWAY	18	10	AKT1|BRAF|CDC42|EPS8|GRB2|SMAD1|PIK3R1|PRKCZ|RAC1|RAF1|RPS6KA3|MAP2K4|SRC|STAT1|STAT3|IQGAP1|ABI1|NCKAP1	-19	-17
TC	Disappearing	KEGG Pathway	hsa04510	Focal adhesion	22	13	AKT1|BRAF|CDC42|DOCK1|FYN|GRB2|ILK|ITGA5|ITGA9|ITGB1|ITGB5|MET|PAK1|PAK2|PDGFRB|PIK3R1|RAC1|RAF1|SRC|PARVB|SHC3|PAK6	-19	-17
TC	Disappearing	GO Biological Processes	GO:0120039	plasma membrane bounded cell projection morphogenesis	34	20	ABL1|BRAF|CDC42|DLG4|EFNB3|EPHA4|FYN|GRB2|ILK|ITGB1|L1CAM|LIMK1|SMAD4|NTRK2|OPHN1|PAK1|PIK3R1|PLCG1|PLXNA2|PRKCZ|PTPRO|RAC1|SGK1|SKIL|SRC|STK11|CNTN2|TIAM1|IQGAP1|ABI1|ABI2|NCKAP1|SHC3|SMURF1	-19	-17
TC	Disappearing	KEGG Pathway	hsa05205	Proteoglycans in cancer	22	13	AKT1|BRAF|CDC42|MAPK14|ERBB4|GRB2|ITGA5|ITGB1|ITGB5|SMAD2|MET|PAK1|PIK3R1|PLCG1|PRKACA|RAC1|RAF1|RPS6KB1|SRC|STAT3|TIAM1|IQGAP1	-19	-17
TC	Disappearing	GO Biological Processes	GO:0048858	cell projection morphogenesis	34	20	ABL1|BRAF|CDC42|DLG4|EFNB3|EPHA4|FYN|GRB2|ILK|ITGB1|L1CAM|LIMK1|SMAD4|NTRK2|OPHN1|PAK1|PIK3R1|PLCG1|PLXNA2|PRKCZ|PTPRO|RAC1|SGK1|SKIL|SRC|STK11|CNTN2|TIAM1|IQGAP1|ABI1|ABI2|NCKAP1|SHC3|SMURF1	-19	-17
TC	Disappearing	Canonical Pathways	M281	PID FAK PATHWAY	15	8.7	BRAF|DOCK1|FYN|GRB2|ITGA5|ITGB1|ITGB5|PAK1|PIK3R1|PLCG1|RAC1|RAF1|MAP2K4|SRC|NCK2	-19	-17
TC	Disappearing	GO Biological Processes	GO:0033674	positive regulation of kinase activity	32	18	ABL1|AKT1|BRAF|CCNT2|MAPK14|DLG4|EPHA4|FYN|ILK|JAK2|KIT|LYN|NTRK2|PAK1|PAK2|PDGFRB|PRKACA|PRKCZ|PTPN1|RAF1|MAP2K4|SRC|STK4|STK11|TGFBR1|TIAM1|UBC|CAMK1|IQGAP1|UNC119|ABI1|PAK6	-19	-17
TC	Disappearing	GO Biological Processes	GO:0045860	positive regulation of protein kinase activity	31	18	ABL1|AKT1|BRAF|CCNT2|MAPK14|DLG4|EPHA4|FYN|ILK|JAK2|KIT|NTRK2|PAK1|PAK2|PDGFRB|PRKACA|PRKCZ|PTPN1|RAF1|MAP2K4|SRC|STK4|STK11|TGFBR1|TIAM1|UBC|CAMK1|IQGAP1|UNC119|ABI1|PAK6	-19	-17
TC	Disappearing	GO Biological Processes	GO:0031346	positive regulation of cell projection organization	27	16	ARF1|BRAF|CDC42|DLG4|EPHA4|EPS8|FYN|ILK|KIT|L1CAM|LIMK1|LYN|NTRK2|PAK1|PLXNA2|MAPK6|RAC1|SKIL|SRC|STK11|TGFBR1|TIAM1|CAMK1|IQGAP1|CFLAR|NCKAP1|SMURF1	-19	-17
TC	Disappearing	GO Biological Processes	GO:0032990	cell part morphogenesis	34	20	ABL1|BRAF|CDC42|DLG4|EFNB3|EPHA4|FYN|GRB2|ILK|ITGB1|L1CAM|LIMK1|SMAD4|NTRK2|OPHN1|PAK1|PIK3R1|PLCG1|PLXNA2|PRKCZ|PTPRO|RAC1|SGK1|SKIL|SRC|STK11|CNTN2|TIAM1|IQGAP1|ABI1|ABI2|NCKAP1|SHC3|SMURF1	-19	-17
TC	Disappearing	Canonical Pathways	M187	PID TRKR PATHWAY	15	8.7	ABL1|CDC42|DOCK1|GRB2|MATK|NTRK2|PIK3R1|PLCG1|PRKCZ|RAC1|STAT3|TIAM1|ARHGAP32|SH2B1|SHC3	-19	-17
TC	Disappearing	GO Biological Processes	GO:0002757	immune response-activating signal transduction	33	19	ABL1|BRAF|CD47|CDC42|DOCK1|EIF2B1|FYN|GRB2|LIMK1|LYN|MYD88|PAK1|PAK2|PIK3R1|PLCG1|PRKACA|PTPRJ|RAC1|RAF1|RPS6KA3|SKP1|SRC|STK11|TLR5|UBC|UBE2D1|UBE2D2|UBE2D3|BAG6|EIF2B2|ABI1|NCKAP1|UBQLN1	-18	-17
TC	Disappearing	Reactome Gene Sets	R-HSA-5663202	Diseases of signal transduction	27	16	AKT1|BRAF|CSNK1A1|ERBB4|FYN|GRB2|GSK3A|JAK2|KIT|SMAD2|SMAD3|SMAD4|MET|NCBP1|PDGFRB|PIK3R1|PLCG1|RAC1|RAF1|SKP1|SRC|STAT1|STAT3|TGFBR1|UBC|IQGAP1|NCBP2	-18	-16
TC	Disappearing	Reactome Gene Sets	R-HSA-4420097	VEGFA-VEGFR2 Pathway	17	9.8	AKT1|CDC42|MAPK14|DOCK1|FYN|PAK1|PAK2|PIK3R1|PLCG1|PRKACA|PRKCZ|RAC1|SRC|NCK2|ABI1|ABI2|NCKAP1	-18	-16
TC	Disappearing	GO Biological Processes	GO:0007173	epidermal growth factor receptor signaling pathway	18	10	ABL1|AKT1|CDC42|EPS8|GRB2|PIK3R1|PLCG1|PTPN12|PTPRJ|SRC|TSG101|STAM|NCK2|IQGAP1|HGS|STAM2|SHC3|VPS25	-18	-16
TC	Disappearing	GO Biological Processes	GO:0007015	actin filament organization	27	16	ABL1|ARF1|BRAF|CD47|CDC42|DIAPH2|EPS8|GRB2|ITGB1|ITGB5|JAK2|LIMK1|SMAD3|MET|NF2|PAK1|PIK3R1|RAC1|SRC|TGFBR1|NCK2|LATS1|ARHGEF2|ABI1|ABI2|NCKAP1|RND1	-18	-16
TC	Disappearing	Reactome Gene Sets	R-HSA-5683057	MAPK family signaling cascades	24	14	BRAF|CDC42|DLG4|ERBB4|FYN|GRB2|JAK1|JAK2|KIT|MET|PAK1|PAK2|PDGFRB|PRKACA|MAPK6|RAC1|RAF1|SRC|TYK2|UBC|IQGAP1|AGO1|AGO2|SHC3	-18	-16
TC	Disappearing	KEGG Pathway	hsa04012	ErbB signaling pathway	16	9.2	ABL1|AKT1|BRAF|ERBB4|GRB2|PAK1|PAK2|PIK3R1|PLCG1|RAF1|RPS6KB1|MAP2K4|SRC|NCK2|SHC3|PAK6	-18	-16
TC	Disappearing	Reactome Gene Sets	R-HSA-2029480	Fcgamma receptor (FCGR) dependent phagocytosis	16	9.2	ABL1|CDC42|DOCK1|FYN|GRB2|LIMK1|LYN|NF2|PAK1|PIK3R1|PLCG1|RAC1|SRC|ABI1|ABI2|NCKAP1	-18	-16
TC	Disappearing	Reactome Gene Sets	R-HSA-194138	Signaling by VEGF	17	9.8	AKT1|CDC42|MAPK14|DOCK1|FYN|PAK1|PAK2|PIK3R1|PLCG1|PRKACA|PRKCZ|RAC1|SRC|NCK2|ABI1|ABI2|NCKAP1	-18	-16
TC	Disappearing	GO Biological Processes	GO:0000904	cell morphogenesis involved in differentiation	34	20	ABL1|BRAF|CDC42|DLG4|DOCK1|EFNB3|EPHA4|FYN|GRB2|ILK|ITGB1|L1CAM|LIMK1|SMAD4|MET|NTRK2|OPHN1|PAK1|PIK3R1|PLCG1|PLXNA2|PTPRO|RAC1|SKIL|SRC|STK11|CNTN2|TIAM1|LATS1|SLC9A3R1|ABI1|ABI2|PARVB|SHC3	-18	-16
TC	Disappearing	GO Biological Processes	GO:0120035	regulation of plasma membrane bounded cell projection organization	33	19	ABL1|AKT1|ARF1|BRAF|CDC42|DLG4|EFNB3|EPHA4|EPS8|FYN|ILK|KIT|L1CAM|LIMK1|LYN|NTRK2|PAK1|PLXNA2|MAPK6|PTPRO|RAC1|SKIL|SRC|STK11|CNTN2|TGFBR1|TIAM1|CAMK1|IQGAP1|CFLAR|ABI2|NCKAP1|SMURF1	-18	-16
TC	Disappearing	KEGG Pathway	hsa04810	Regulation of actin cytoskeleton	21	12	BRAF|CDC42|DIAPH2|DOCK1|ITGA5|ITGA9|ITGB1|ITGB5|LIMK1|PAK1|PAK2|PDGFRB|PIK3R1|RAC1|RAF1|SRC|TIAM1|IQGAP1|ABI2|NCKAP1|PAK6	-17	-16
TC	Disappearing	GO Biological Processes	GO:0031344	regulation of cell projection organization	33	19	ABL1|AKT1|ARF1|BRAF|CDC42|DLG4|EFNB3|EPHA4|EPS8|FYN|ILK|KIT|L1CAM|LIMK1|LYN|NTRK2|PAK1|PLXNA2|MAPK6|PTPRO|RAC1|SKIL|SRC|STK11|CNTN2|TGFBR1|TIAM1|CAMK1|IQGAP1|CFLAR|ABI2|NCKAP1|SMURF1	-17	-16
TC	Disappearing	Reactome Gene Sets	R-HSA-1280218	Adaptive Immune System	34	20	AKT1|ARF1|C3|CDC42|FYN|GRB2|UBE2K|ITGB1|ITGB5|LYN|MYD88|PAK1|PAK2|PIK3R1|PLCG1|PRKACA|PTPRJ|RAC1|RAF1|SKP1|SRC|UBC|UBE2D1|UBE2D2|UBE2D3|UBE2E1|UBE2E2|UBE2H|ZBTB16|UBE2D4|RNF114|SMURF1|HACE1|FBXO44	-17	-15
TC	Disappearing	GO Biological Processes	GO:0022604	regulation of cell morphogenesis	28	16	ABL1|BRAF|CDC42|DLG4|DOCK1|EFNB3|EPHA4|EPS8|FYN|ILK|KIT|L1CAM|LIMK1|NTRK2|PAK1|PLXNA2|PTPRO|RAC1|SKIL|SRC|STK11|CNTN2|TIAM1|SLC9A3R1|ABI2|RND1|PARVB|SMURF1	-17	-15
TC	Disappearing	GO Biological Processes	GO:0097435	supramolecular fiber organization	32	18	ABL1|ARF1|BRAF|CD47|CDC42|DIAPH2|EPS8|GRB2|ILK|ITGB1|ITGB5|JAK2|KPNB1|LIMK1|SMAD3|SMAD4|MET|NF2|PAK1|PDGFRB|PIK3R1|RAC1|SRC|TGFBR1|NCK2|CFLAR|LATS1|ARHGEF2|ABI1|ABI2|NCKAP1|RND1	-17	-15
TC	Disappearing	GO Biological Processes	GO:0043408	regulation of MAPK cascade	34	20	ABL1|AKT1|BRAF|MAPK14|EPHA4|ERBB4|GRB2|ILK|JAK2|KIT|LYN|SMAD4|NF2|NTRK2|PAK1|PAK2|PDGFRB|PRKCZ|PTPN1|PTPRJ|RAF1|MAP2K4|SRC|TGFBR1|TIAM1|TSG101|UBC|IQGAP1|CFLAR|HGS|SLC9A3R1|SNF8|PAK6|SIRPA	-17	-15
TC	Disappearing	GO Biological Processes	GO:0048667	cell morphogenesis involved in neuron differentiation	30	17	ABL1|BRAF|CDC42|DLG4|EFNB3|EPHA4|FYN|GRB2|ILK|ITGB1|L1CAM|LIMK1|SMAD4|NTRK2|OPHN1|PAK1|PIK3R1|PLCG1|PLXNA2|PTPRO|RAC1|SKIL|SRC|STK11|CNTN2|TIAM1|SLC9A3R1|ABI1|ABI2|SHC3	-17	-15
TC	Disappearing	GO Biological Processes	GO:0046777	protein autophosphorylation	21	12	ABL1|AKT1|CAMK4|EPHA4|ERBB4|FYN|JAK2|KIT|LYN|NTRK2|PAK1|PAK2|PDGFRB|PRKACA|SRC|STK4|STK11|STK16|IQGAP1|CAMKK2|NEK6	-17	-15
TC	Disappearing	GO Biological Processes	GO:0051603	proteolysis involved in cellular protein catabolic process	32	18	AKT1|CSNK1A1|EPHA4|GSK3A|UBE2K|OPHN1|PRKACA|RAD23A|SKP1|TSG101|UBC|UBE2D1|UBE2D2|UBE2D3|UBE2E1|UBE2H|UBE2I|BAG6|SPOP|LATS1|CLOCK|ADRM1|SNF8|UBQLN1|VPS36|UBE2D4|SMURF1|HACE1|VPS25|UBL7|FBXO44|VPS37A	-16	-15
TC	Disappearing	GO Biological Processes	GO:0071900	regulation of protein serine/threonine kinase activity	28	16	ABL1|AKT1|BRAF|CCNT2|MAPK14|EPHA4|ILK|JAK2|KIT|LYN|PAK1|PDGFRB|PTPN1|PTPRJ|RAF1|MAP2K4|SRC|STK4|TGFBR1|TIAM1|TSG101|UBC|CAMK1|IQGAP1|LATS1|HGS|IPO7|SNF8	-16	-14
TC	Disappearing	GO Biological Processes	GO:0050731	positive regulation of peptidyl-tyrosine phosphorylation	19	11	ABL1|DLG4|EPHA4|ERBB4|FYN|ITGA5|JAK2|KIT|LYN|NTRK2|PAK2|PTPN1|PTPRJ|SRC|STAT3|IQGAP1|UNC119|ARHGEF2|ABI1	-16	-14
TC	Disappearing	GO Biological Processes	GO:0045785	positive regulation of cell adhesion	25	14	ABL1|AKT1|BRAF|CD47|CDC42|DOCK1|EFNB3|FYN|GRB2|ILK|ITGA5|JAK2|LYN|SMAD3|PAK1|PAK2|PIK3R1|PRKCZ|PTPRJ|RAC1|SRC|ZBTB16|NCK2|IQGAP1|SIRPA	-16	-14
TC	Disappearing	GO Biological Processes	GO:0018105	peptidyl-serine phosphorylation	22	13	AKT1|BRAF|CAMK4|MAPK14|CSNK1A1|ILK|NTRK2|PAK1|PAK2|PRKACA|PRKCZ|RAF1|RPS6KA3|RPS6KB1|SGK1|SRC|STK4|TGFBR1|NCK2|CAMK1|LATS1|NEK6	-16	-14
TC	Disappearing	KEGG Pathway	hsa04722	Neurotrophin signaling pathway	16	9.2	ABL1|AKT1|BRAF|CAMK4|CDC42|MAPK14|GRB2|MATK|NTRK2|PIK3R1|PLCG1|RAC1|RAF1|RPS6KA3|SH2B1|SHC3	-15	-14
TC	Disappearing	GO Biological Processes	GO:0002768	immune response-regulating cell surface receptor signaling pathway	27	16	ABL1|BRAF|CD47|CDC42|DOCK1|EIF2B1|FYN|GRB2|KIT|LIMK1|LYN|PAK1|PAK2|PIK3R1|PLCG1|PRKACA|PTPRJ|RAC1|RAF1|MAP2K4|SKP1|SRC|STK11|BAG6|EIF2B2|ABI1|NCKAP1	-15	-14
TC	Disappearing	KEGG Pathway	hsa01521	EGFR tyrosine kinase inhibitor resistance	14	8.1	AKT1|BRAF|GRB2|JAK1|JAK2|MET|PDGFRB|PIK3R1|PLCG1|RAF1|RPS6KB1|SRC|STAT3|SHC3	-15	-14
TC	Disappearing	GO Biological Processes	GO:0043149	stress fiber assembly	15	8.7	ABL1|BRAF|CD47|CDC42|ITGB1|ITGB5|LIMK1|SMAD3|MET|NF2|PAK1|PIK3R1|RAC1|SRC|TGFBR1	-15	-14
TC	Disappearing	GO Biological Processes	GO:0030038	contractile actin filament bundle assembly	15	8.7	ABL1|BRAF|CD47|CDC42|ITGB1|ITGB5|LIMK1|SMAD3|MET|NF2|PAK1|PIK3R1|RAC1|SRC|TGFBR1	-15	-14
TC	Disappearing	GO Biological Processes	GO:0032956	regulation of actin cytoskeleton organization	23	13	ABL1|ARF1|BRAF|CD47|CDC42|EPS8|GRB2|ILK|LIMK1|SMAD3|SMAD4|MET|NF2|PAK1|PDGFRB|PIK3R1|RAC1|TGFBR1|NCK2|LATS1|ABI2|NCKAP1|RND1	-15	-14
TC	Disappearing	GO Biological Processes	GO:0044257	cellular protein catabolic process	32	18	AKT1|CSNK1A1|EPHA4|GSK3A|UBE2K|OPHN1|PRKACA|RAD23A|SKP1|TSG101|UBC|UBE2D1|UBE2D2|UBE2D3|UBE2E1|UBE2H|UBE2I|BAG6|SPOP|LATS1|CLOCK|ADRM1|SNF8|UBQLN1|VPS36|UBE2D4|SMURF1|HACE1|VPS25|UBL7|FBXO44|VPS37A	-15	-14
TC	Disappearing	GO Biological Processes	GO:0018209	peptidyl-serine modification	22	13	AKT1|BRAF|CAMK4|MAPK14|CSNK1A1|ILK|NTRK2|PAK1|PAK2|PRKACA|PRKCZ|RAF1|RPS6KA3|RPS6KB1|SGK1|SRC|STK4|TGFBR1|NCK2|CAMK1|LATS1|NEK6	-15	-14
TC	Disappearing	KEGG Pathway	hsa05212	Pancreatic cancer	13	7.5	AKT1|BRAF|CDC42|JAK1|SMAD2|SMAD3|SMAD4|PIK3R1|RAC1|RAF1|STAT1|STAT3|TGFBR1	-15	-14
TC	Disappearing	GO Biological Processes	GO:0038093	Fc receptor signaling pathway	20	12	ABL1|CD47|CDC42|DOCK1|FYN|GRB2|KIT|LIMK1|LYN|PAK1|PAK2|PIK3R1|PLCG1|PTPRJ|RAC1|MAP2K4|SKP1|SRC|ABI1|NCKAP1	-15	-13
TC	Disappearing	KEGG Pathway	hsa04062	Chemokine signaling pathway	18	10	AKT1|BRAF|CDC42|GRB2|GSK3A|JAK2|LYN|PAK1|PIK3R1|PRKACA|PRKCZ|RAC1|RAF1|SRC|STAT1|STAT3|TIAM1|SHC3	-15	-13
TC	Disappearing	GO Biological Processes	GO:0051017	actin filament bundle assembly	17	9.8	ABL1|BRAF|CD47|CDC42|EPS8|ITGB1|ITGB5|LIMK1|SMAD3|MET|NF2|PAK1|PIK3R1|RAC1|SRC|TGFBR1|RND1	-15	-13
TC	Disappearing	GO Biological Processes	GO:0010975	regulation of neuron projection development	26	15	ABL1|AKT1|ARF1|BRAF|DLG4|EFNB3|EPHA4|FYN|ILK|L1CAM|LIMK1|LYN|NTRK2|PAK1|PLXNA2|MAPK6|PTPRO|SKIL|STK11|CNTN2|TIAM1|CAMK1|IQGAP1|CFLAR|ABI2|SMURF1	-15	-13
TC	Disappearing	GO Biological Processes	GO:0030155	regulation of cell adhesion	30	17	ABL1|AKT1|BRAF|CD47|CDC42|MAPK14|DOCK1|EFNB3|FYN|GRB2|ILK|ITGA5|JAK2|LYN|SMAD3|NF2|PAK1|PAK2|PIK3R1|PLXNA2|PRKCZ|PTPRJ|PTPRO|RAC1|SRC|ZBTB16|NCK2|IQGAP1|RND1|SIRPA	-15	-13
TC	Disappearing	GO Biological Processes	GO:0061572	actin filament bundle organization	17	9.8	ABL1|BRAF|CD47|CDC42|EPS8|ITGB1|ITGB5|LIMK1|SMAD3|MET|NF2|PAK1|PIK3R1|RAC1|SRC|TGFBR1|RND1	-15	-13
TC	Disappearing	Reactome Gene Sets	R-HSA-1280215	Cytokine Signaling in Immune system	30	17	AKT1|ARF1|CDC42|MAPK14|FYN|GRB2|ITGB1|JAK1|JAK2|KPNB1|LYN|SMAD3|MYD88|PAK2|PIK3R1|PLCG1|PRKACA|PTPN1|PTPN12|RPS6KA3|MAP2K4|SKP1|STAT1|STAT3|TCP1|TYK2|UBC|UBE2E1|EIF4A3|SH2B1	-15	-13
TC	Disappearing	Canonical Pathways	M231	PID KIT PATHWAY	12	6.9	AKT1|GRB2|JAK2|KIT|LYN|MATK|PIK3R1|PTPRO|RAF1|RPS6KB1|STAT1|STAT3	-15	-13
TC	Disappearing	GO Biological Processes	GO:0031032	actomyosin structure organization	18	10	ABL1|BRAF|CD47|CDC42|ITGB1|ITGB5|LIMK1|SMAD3|SMAD4|MET|NF2|PAK1|PDGFRB|PIK3R1|RAC1|SRC|TGFBR1|CFLAR	-14	-13
TC	Disappearing	KEGG Pathway	hsa04144	Endocytosis	20	12	ARF1|CDC42|ERBB4|KIT|SMAD2|SMAD3|MET|PRKCZ|SRC|TGFBR1|TSG101|STAM|HGS|CYTH2|STAM2|SNF8|VPS36|SMURF1|VPS25|VPS37A	-14	-13
TC	Disappearing	GO Biological Processes	GO:0061564	axon development	26	15	ABL1|BRAF|EFNB3|EPHA4|FYN|GRB2|ILK|ITGB1|JAK2|L1CAM|LIMK1|SMAD4|NTRK2|OPHN1|PAK1|PIK3R1|PLCG1|PLXNA2|PTPRO|RAC1|SKIL|SRC|STK11|CNTN2|TIAM1|SHC3	-14	-13
TC	Disappearing	KEGG Pathway	hsa04520	Adherens junction	13	7.5	CDC42|CSNK2B|FYN|SMAD2|SMAD3|SMAD4|MET|PTPN1|PTPRJ|RAC1|SRC|TGFBR1|IQGAP1	-14	-13
TC	Disappearing	GO Biological Processes	GO:0007409	axonogenesis	25	14	ABL1|BRAF|EFNB3|EPHA4|FYN|GRB2|ILK|ITGB1|L1CAM|LIMK1|SMAD4|NTRK2|OPHN1|PAK1|PIK3R1|PLCG1|PLXNA2|PTPRO|RAC1|SKIL|SRC|STK11|CNTN2|TIAM1|SHC3	-14	-13
TC	Disappearing	GO Biological Processes	GO:0038096	Fc-gamma receptor signaling pathway involved in phagocytosis	16	9.2	ABL1|CD47|CDC42|DOCK1|FYN|GRB2|LIMK1|LYN|PAK1|PIK3R1|PLCG1|PTPRJ|RAC1|SRC|ABI1|NCKAP1	-14	-13
TC	Disappearing	GO Biological Processes	GO:0002433	immune response-regulating cell surface receptor signaling pathway involved in phagocytosis	16	9.2	ABL1|CD47|CDC42|DOCK1|FYN|GRB2|LIMK1|LYN|PAK1|PIK3R1|PLCG1|PTPRJ|RAC1|SRC|ABI1|NCKAP1	-14	-13
TC	Disappearing	GO Biological Processes	GO:0007264	small GTPase mediated signal transduction	27	16	ABL1|CDC42|MAPK14|DOCK1|EPS8|GRB2|ITGB1|JAK2|KPNB1|LIMK1|LYN|MET|OPHN1|PDGFRB|RAC1|RAF1|SRC|TIAM1|TRIO|ARHGEF2|CYTH2|ARHGAP32|ABI2|NCKAP1|RND1|SHC3|HACE1	-14	-13
TC	Disappearing	GO Biological Processes	GO:0006511	ubiquitin-dependent protein catabolic process	28	16	AKT1|CSNK1A1|GSK3A|UBE2K|RAD23A|SKP1|TSG101|UBC|UBE2D1|UBE2D2|UBE2D3|UBE2E1|UBE2H|UBE2I|BAG6|SPOP|LATS1|CLOCK|ADRM1|SNF8|UBQLN1|VPS36|UBE2D4|SMURF1|HACE1|VPS25|UBL7|VPS37A	-14	-13
TC	Disappearing	GO Biological Processes	GO:0002429	immune response-activating cell surface receptor signaling pathway	25	14	ABL1|BRAF|CD47|CDC42|DOCK1|EIF2B1|FYN|GRB2|LIMK1|LYN|PAK1|PAK2|PIK3R1|PLCG1|PRKACA|PTPRJ|RAC1|RAF1|SKP1|SRC|STK11|BAG6|EIF2B2|ABI1|NCKAP1	-14	-13
TC	Disappearing	GO Biological Processes	GO:0038094	Fc-gamma receptor signaling pathway	16	9.2	ABL1|CD47|CDC42|DOCK1|FYN|GRB2|LIMK1|LYN|PAK1|PIK3R1|PLCG1|PTPRJ|RAC1|SRC|ABI1|NCKAP1	-14	-13
TC	Disappearing	GO Biological Processes	GO:0048010	vascular endothelial growth factor receptor signaling pathway	14	8.1	CDC42|MAPK14|DOCK1|FYN|ITGA5|PAK2|PIK3R1|PTPN1|RAC1|SRC|NCK2|HGS|ABI1|NCKAP1	-14	-13
TC	Disappearing	GO Biological Processes	GO:0032970	regulation of actin filament-based process	23	13	ABL1|ARF1|BRAF|CD47|CDC42|EPS8|GRB2|ILK|LIMK1|SMAD3|SMAD4|MET|NF2|PAK1|PDGFRB|PIK3R1|RAC1|TGFBR1|NCK2|LATS1|ABI2|NCKAP1|RND1	-14	-13
TC	Disappearing	GO Biological Processes	GO:0019941	modification-dependent protein catabolic process	28	16	AKT1|CSNK1A1|GSK3A|UBE2K|RAD23A|SKP1|TSG101|UBC|UBE2D1|UBE2D2|UBE2D3|UBE2E1|UBE2H|UBE2I|BAG6|SPOP|LATS1|CLOCK|ADRM1|SNF8|UBQLN1|VPS36|UBE2D4|SMURF1|HACE1|VPS25|UBL7|VPS37A	-14	-13
TC	Disappearing	GO Biological Processes	GO:0002431	Fc receptor mediated stimulatory signaling pathway	16	9.2	ABL1|CD47|CDC42|DOCK1|FYN|GRB2|LIMK1|LYN|PAK1|PIK3R1|PLCG1|PTPRJ|RAC1|SRC|ABI1|NCKAP1	-14	-13
TC	Disappearing	GO Biological Processes	GO:1905114	cell surface receptor signaling pathway involved in cell-cell signaling	28	16	ABL1|AKT1|C3|CDC42|MAPK14|CSNK1A1|CSNK2B|DLG4|GSK3A|ILK|SMAD3|MET|PRKCZ|PTPRO|RAC1|SKP1|SRC|STK4|STK11|TIAM1|UBC|LATS1|SLC9A3R1|EIF4A3|AGO1|AGO2|SMURF1|SENP2	-14	-13
TC	Disappearing	Canonical Pathways	M91	PID TCPTP PATHWAY	11	6.4	GRB2|ITGB1|JAK1|KPNB1|MET|PDGFRB|PIK3R1|PTPN1|SRC|STAT1|STAT3	-14	-13
TC	Disappearing	GO Biological Processes	GO:0010976	positive regulation of neuron projection development	20	12	ARF1|BRAF|DLG4|EPHA4|FYN|ILK|L1CAM|LIMK1|LYN|NTRK2|PAK1|PLXNA2|MAPK6|SKIL|STK11|TIAM1|CAMK1|IQGAP1|CFLAR|SMURF1	-14	-13
TC	Disappearing	GO Biological Processes	GO:0043632	modification-dependent macromolecule catabolic process	28	16	AKT1|CSNK1A1|GSK3A|UBE2K|RAD23A|SKP1|TSG101|UBC|UBE2D1|UBE2D2|UBE2D3|UBE2E1|UBE2H|UBE2I|BAG6|SPOP|LATS1|CLOCK|ADRM1|SNF8|UBQLN1|VPS36|UBE2D4|SMURF1|HACE1|VPS25|UBL7|VPS37A	-14	-12
TC	Disappearing	KEGG Pathway	hsa05200	Pathways in cancer	23	13	ABL1|AKT1|BRAF|CDC42|GRB2|ITGB1|JAK1|KIT|SMAD2|SMAD3|SMAD4|MET|PDGFRB|PIK3R1|PLCG1|PRKACA|RAC1|RAF1|STAT1|STAT3|STK4|TGFBR1|ZBTB16	-14	-12
TC	Disappearing	Canonical Pathways	M175	PID ERBB2 ERBB3 PATHWAY	11	6.4	AKT1|CDC42|GRB2|JAK2|NF2|PIK3R1|PRKACA|RAC1|RAF1|SRC|STAT3	-14	-12
TC	Disappearing	Reactome Gene Sets	R-HSA-166520	Signaling by NTRKs	14	8.1	BRAF|MAPK14|FYN|GRB2|NTRK2|PIK3R1|PLCG1|PTPRO|RAC1|RPS6KA3|SRC|STAT3|TIAM1|SHC3	-14	-12
TC	Disappearing	KEGG Pathway	hsa04933	AGE-RAGE signaling pathway in diabetic complications	14	8.1	AKT1|CDC42|MAPK14|JAK2|SMAD2|SMAD3|SMAD4|PIK3R1|PLCG1|PRKCZ|RAC1|STAT1|STAT3|TGFBR1	-14	-12
TC	Disappearing	GO Biological Processes	GO:0007265	Ras protein signal transduction	24	14	ABL1|CDC42|MAPK14|EPS8|GRB2|ITGB1|JAK2|KPNB1|LIMK1|LYN|MET|OPHN1|PDGFRB|RAC1|RAF1|TIAM1|TRIO|ARHGEF2|CYTH2|ABI2|NCKAP1|RND1|SHC3|HACE1	-14	-12
TC	Disappearing	Reactome Gene Sets	R-HSA-6806834	Signaling by MET	13	7.5	GRB2|ITGB1|MET|PIK3R1|PTPN1|PTPRJ|RAC1|SRC|STAT3|UBC|STAM|HGS|STAM2	-14	-12
TC	Disappearing	GO Biological Processes	GO:0044089	positive regulation of cellular component biogenesis	26	15	ABL1|ARF1|BRAF|CD47|CDC42|EPS8|GRB2|KIT|LIMK1|SMAD3|MET|NF2|NTRK2|PAK1|PTPRJ|RAC1|SRC|TGFBR1|TSG101|STAM|NCK2|IQGAP1|HGS|ABI2|NCKAP1|SNF8	-14	-12
TC	Disappearing	GO Biological Processes	GO:0010720	positive regulation of cell development	26	15	ABL1|ARF1|BRAF|CDC42|DLG4|DOCK1|EPHA4|FYN|ILK|KIT|L1CAM|LIMK1|LYN|NTRK2|PAK1|PLXNA2|MAPK6|RAC1|SKIL|STK11|TIAM1|CAMK1|IQGAP1|CFLAR|ARHGEF2|SMURF1	-14	-12
TC	Disappearing	Reactome Gene Sets	R-HSA-389356	CD28 co-stimulation	10	5.8	AKT1|CDC42|FYN|GRB2|LYN|PAK1|PAK2|PIK3R1|RAC1|SRC	-14	-12
TC	Disappearing	Canonical Pathways	M183	PID IL6 7 PATHWAY	11	6.4	AKT1|MAPK14|GRB2|JAK1|JAK2|PIK3R1|RAC1|MAP2K4|STAT1|STAT3|TYK2	-14	-12
TC	Disappearing	Canonical Pathways	M142	PID AJDISS 2PATHWAY	11	6.4	ABL1|CDC42|FYN|MET|NTRK2|PTPN1|RAC1|SRC|TIAM1|IQGAP1|HGS	-13	-12
TC	Disappearing	GO Biological Processes	GO:1901652	response to peptide	25	14	AKT1|BRAF|MAPK14|EIF2B1|EPHA4|FYN|GRB2|GSK3A|JAK2|LYN|PAK1|PIK3R1|PRKACA|PRKCZ|PTPN1|RPS6KB1|SRSF4|SRSF5|SRC|STAT1|STAT3|IQGAP1|CFLAR|EIF2B2|ARHGEF2	-13	-12
TC	Disappearing	Reactome Gene Sets	R-HSA-449147	Signaling by Interleukins	24	14	AKT1|ARF1|CDC42|MAPK14|FYN|GRB2|ITGB1|JAK1|JAK2|LYN|SMAD3|MYD88|PAK2|PIK3R1|PRKACA|PTPN12|RPS6KA3|MAP2K4|SKP1|STAT1|STAT3|TCP1|TYK2|UBC	-13	-12
TC	Disappearing	GO Biological Processes	GO:0048589	developmental growth	28	16	ABL1|AKT1|MAPK14|ERBB4|GSK3A|ILK|ITGB1|L1CAM|LIMK1|SMAD1|SMAD2|SMAD3|SMAD4|PAK1|PDGFRB|PRKCZ|PTPN12|RPS6KB1|MAP2K4|STAT3|STK4|STK11|TGFBR1|TIAM1|IQGAP1|CFLAR|LATS1|SMURF1	-13	-12
TC	Disappearing	Canonical Pathways	M295	SIG PIP3 SIGNALING IN CARDIAC MYOCTES	12	6.9	AKT1|CDC42|ERBB4|GRB2|GSK3A|MET|PAK1|PAK2|PTPN1|RPS6KA3|RPS6KB1|PAK6	-13	-12
TC	Disappearing	GO Biological Processes	GO:0110053	regulation of actin filament organization	19	11	ABL1|ARF1|BRAF|CD47|CDC42|EPS8|GRB2|LIMK1|SMAD3|MET|NF2|PAK1|PIK3R1|RAC1|TGFBR1|NCK2|LATS1|ABI2|NCKAP1	-13	-12
TC	Disappearing	KEGG Pathway	hsa04014	Ras signaling pathway	18	10	ABL1|AKT1|CDC42|GRB2|KIT|MET|PAK1|PAK2|PDGFRB|PIK3R1|PLCG1|PRKACA|RAC1|RAF1|STK4|TIAM1|SHC3|PAK6	-13	-12
TC	Disappearing	GO Biological Processes	GO:0043405	regulation of MAP kinase activity	21	12	BRAF|MAPK14|EPHA4|ILK|JAK2|KIT|LYN|PAK1|PDGFRB|PTPN1|PTPRJ|RAF1|MAP2K4|SRC|TGFBR1|TIAM1|TSG101|UBC|IQGAP1|HGS|SNF8	-13	-12
TC	Disappearing	Reactome Gene Sets	R-HSA-5663205	Infectious disease	22	13	ARF1|CCNT2|CDK9|FYN|GRB2|KPNB1|MET|NCBP1|PAK2|RAC1|MAP2K4|SKP1|SRC|TAF4|TAF12|TSG101|UBC|STAM|HGS|STAM2|NCBP2|VPS37A	-13	-12
TC	Disappearing	GO Biological Processes	GO:0010638	positive regulation of organelle organization	27	16	ABL1|ARF1|BRAF|CD47|CDC42|CDK9|GRB2|GSK3A|LIMK1|SMAD3|SMAD4|MET|NF2|PAK1|PDGFRB|RAC1|SRC|TCP1|TGFBR1|UBE2D3|NCK2|ABI2|CAMKK2|NCKAP1|CCT5|SH2B1|SMURF1	-13	-12
TC	Disappearing	GO Biological Processes	GO:0031589	cell-substrate adhesion	21	12	ABL1|BRAF|CDC42|DOCK1|ILK|ITGA5|ITGB1|ITGB5|JAK2|L1CAM|SMAD3|NF2|PIK3R1|PRKCZ|PTPRJ|PTPRO|RAC1|SRC|TIAM1|IQGAP1|PARVB	-13	-12
TC	Disappearing	Reactome Gene Sets	R-HSA-9006925	Intracellular signaling by second messengers	20	12	AKT1|CAMK4|CSNK2B|ERBB4|FYN|GRB2|GSK3A|KIT|MET|MYD88|PDGFRB|PIK3R1|PLCG1|PRKACA|RAC1|SRC|UBC|CAMKK2|AGO1|AGO2	-13	-12
TC	Disappearing	Canonical Pathways	M50	PID PTP1B PATHWAY	11	6.4	AKT1|FYN|GRB2|JAK2|LYN|PDGFRB|PIK3R1|PTPN1|SRC|STAT3|TYK2	-13	-12
TC	Disappearing	GO Biological Processes	GO:1902903	regulation of supramolecular fiber organization	21	12	ABL1|ARF1|BRAF|CD47|CDC42|EPS8|GRB2|LIMK1|SMAD3|SMAD4|MET|NF2|PAK1|PIK3R1|RAC1|TGFBR1|NCK2|LATS1|ARHGEF2|ABI2|NCKAP1	-13	-12
TC	Disappearing	Canonical Pathways	M278	PID RAC1 PATHWAY	11	6.4	MAPK14|LIMK1|PAK1|PAK2|RAC1|MAP2K4|STAT3|IQGAP1|ABI1|ABI2|NCKAP1	-13	-11
TC	Disappearing	Canonical Pathways	M156	PID ECADHERIN NASCENT AJ PATHWAY	10	5.8	AKT1|CDC42|CSNK2B|PIK3R1|RAC1|SRC|TIAM1|IQGAP1|ABI1|NCKAP1	-13	-11
TC	Disappearing	Reactome Gene Sets	R-HSA-170834	Signaling by TGF-beta Receptor Complex	12	6.9	CCNT2|CDK9|SMAD2|SMAD3|SMAD4|PRKCZ|SKIL|TGFBR1|UBC|UBE2D1|UBE2D3|SMURF1	-13	-11
TC	Disappearing	GO Biological Processes	GO:0031295	T cell costimulation	11	6.4	AKT1|CDC42|EFNB3|FYN|GRB2|LYN|PAK1|PAK2|PIK3R1|RAC1|SRC	-13	-11
TC	Disappearing	GO Biological Processes	GO:0045664	regulation of neuron differentiation	27	16	ABL1|AKT1|ARF1|BRAF|DLG4|EFNB3|EPHA4|FYN|ILK|L1CAM|LIMK1|LYN|NTRK2|PAK1|PLXNA2|MAPK6|PTPRO|SKIL|STK11|CNTN2|TIAM1|CAMK1|IQGAP1|CFLAR|ARHGEF2|ABI2|SMURF1	-13	-11
TC	Disappearing	GO Biological Processes	GO:0110020	regulation of actomyosin structure organization	13	7.5	ABL1|BRAF|CD47|CDC42|LIMK1|SMAD3|SMAD4|MET|NF2|PAK1|PIK3R1|RAC1|TGFBR1	-13	-11
TC	Disappearing	GO Biological Processes	GO:0031294	lymphocyte costimulation	11	6.4	AKT1|CDC42|EFNB3|FYN|GRB2|LYN|PAK1|PAK2|PIK3R1|RAC1|SRC	-13	-11
TC	Disappearing	GO Biological Processes	GO:0045666	positive regulation of neuron differentiation	21	12	ARF1|BRAF|DLG4|EPHA4|FYN|ILK|L1CAM|LIMK1|LYN|NTRK2|PAK1|PLXNA2|MAPK6|SKIL|STK11|TIAM1|CAMK1|IQGAP1|CFLAR|ARHGEF2|SMURF1	-13	-11
TC	Disappearing	Reactome Gene Sets	R-HSA-194315	Signaling by Rho GTPases	23	13	ABL1|CDC42|MAPK14|DIAPH2|DLG4|GRB2|ITGB1|LIMK1|NF2|OPHN1|PAK1|PAK2|PRKCZ|RAC1|SRC|TIAM1|TRIO|IQGAP1|ARHGEF2|ARHGAP32|ABI1|ABI2|NCKAP1	-13	-11
TC	Disappearing	GO Biological Processes	GO:0010770	positive regulation of cell morphogenesis involved in differentiation	15	8.7	ABL1|BRAF|CDC42|DOCK1|EPHA4|ILK|L1CAM|LIMK1|NTRK2|PAK1|PLXNA2|RAC1|SKIL|STK11|TIAM1	-13	-11
TC	Disappearing	Canonical Pathways	M214	PID ERBB1 INTERNALIZATION PATHWAY	10	5.8	CDC42|GRB2|PIK3R1|RAF1|SRC|TSG101|UBE2D1|UBE2D2|UBE2D3|HGS	-13	-11
TC	Disappearing	GO Biological Processes	GO:0051098	regulation of binding	21	12	ABL1|AKT1|CDK9|CEBPG|CSNK1A1|CSNK2B|EPHA4|JAK2|SMAD2|SMAD3|SMAD4|MET|NCBP1|PRKACA|SUMO3|SRC|STK4|TGFBR1|TIAM1|CAMK1|EIF4A3	-13	-11
TC	Disappearing	GO Biological Processes	GO:0042110	T cell activation	23	13	ABL1|AKT1|BRAF|CAMK4|CD47|CDC42|EFNB3|FYN|GRB2|KIT|LYN|SMAD3|PAK1|PAK2|PIK3R1|PRKCZ|RAC1|SRC|STAT3|STK11|ZBTB16|NCK2|SIRPA	-13	-11
TC	Disappearing	Reactome Gene Sets	R-HSA-1433557	Signaling by SCF-KIT	10	5.8	FYN|GRB2|JAK2|KIT|LYN|PIK3R1|RAC1|SRC|STAT1|STAT3	-12	-11
TC	Disappearing	GO Biological Processes	GO:0071902	positive regulation of protein serine/threonine kinase activity	20	12	AKT1|BRAF|CCNT2|MAPK14|EPHA4|ILK|JAK2|KIT|PAK1|PDGFRB|PTPN1|RAF1|MAP2K4|SRC|STK4|TGFBR1|TIAM1|UBC|CAMK1|IQGAP1	-12	-11
TC	Disappearing	Reactome Gene Sets	R-HSA-9006936	Signaling by TGF-beta family members	13	7.5	CCNT2|CDK9|SMAD1|SMAD2|SMAD3|SMAD4|PRKCZ|SKIL|TGFBR1|UBC|UBE2D1|UBE2D3|SMURF1	-12	-11
TC	Disappearing	GO Biological Processes	GO:0010769	regulation of cell morphogenesis involved in differentiation	19	11	ABL1|BRAF|CDC42|DOCK1|EFNB3|EPHA4|ILK|L1CAM|LIMK1|NTRK2|PAK1|PLXNA2|PTPRO|RAC1|SKIL|STK11|CNTN2|TIAM1|ABI2	-12	-11
TC	Disappearing	GO Biological Processes	GO:0043434	response to peptide hormone	22	13	AKT1|BRAF|EIF2B1|FYN|GRB2|GSK3A|JAK2|LYN|PAK1|PIK3R1|PRKACA|PRKCZ|PTPN1|RPS6KB1|SRSF4|SRSF5|SRC|STAT1|STAT3|IQGAP1|CFLAR|EIF2B2	-12	-11
TC	Disappearing	Reactome Gene Sets	R-HSA-2029482	Regulation of actin dynamics for phagocytic cup formation	11	6.4	ABL1|CDC42|DOCK1|GRB2|LIMK1|NF2|PAK1|RAC1|ABI1|ABI2|NCKAP1	-12	-11
TC	Disappearing	GO Biological Processes	GO:0030335	positive regulation of cell migration	24	14	ABL1|AKT1|MAPK14|DOCK1|ILK|ITGA5|JAK2|KIT|LYN|SMAD3|MET|PAK1|PDGFRB|PIK3R1|PLCG1|RAC1|RPS6KB1|SRC|STAT3|TGFBR1|TIAM1|IQGAP1|ARHGEF2|AGO2	-12	-11
TC	Disappearing	GO Biological Processes	GO:0051493	regulation of cytoskeleton organization	24	14	ABL1|ARF1|BRAF|CD47|CDC42|EPS8|GRB2|ILK|LIMK1|SMAD3|SMAD4|MET|NF2|PAK1|PDGFRB|PIK3R1|RAC1|TGFBR1|NCK2|LATS1|ARHGEF2|ABI2|NCKAP1|RND1	-12	-11
TC	Disappearing	GO Biological Processes	GO:0016049	cell growth	23	13	ABL1|AKT1|CDC42|GSK3A|ILK|ITGB1|L1CAM|LIMK1|SMAD3|SMAD4|NCBP1|PAK1|PRKCZ|PTPRJ|RPS6KA3|MAP2K4|SGK1|STK11|TGFBR1|TIAM1|TSG101|IQGAP1|SMURF1	-12	-11
TC	Disappearing	GO Biological Processes	GO:0040017	positive regulation of locomotion	25	14	ABL1|AKT1|MAPK14|DOCK1|ILK|ITGA5|JAK2|KIT|LYN|SMAD3|MET|PAK1|PDGFRB|PIK3R1|PLCG1|RAC1|RPS6KB1|SRC|STAT3|TGFBR1|TIAM1|TSG101|IQGAP1|ARHGEF2|AGO2	-12	-11
TC	Disappearing	Canonical Pathways	M76	PID P38 ALPHA BETA PATHWAY	9	5.2	CDC42|MAPK14|FYN|LYN|PAK1|PAK2|RAC1|MAP2K4|SRC	-12	-11
TC	Disappearing	Canonical Pathways	M193	PID NEPHRIN NEPH1 PATHWAY	9	5.2	AKT1|FYN|GRB2|PIK3R1|PLCG1|PRKCZ|RAC1|MAP2K4|NCK2	-12	-11
TC	Disappearing	KEGG Pathway	hsa04068	FoxO signaling pathway	14	8.1	AKT1|BRAF|MAPK14|GRB2|SMAD2|SMAD3|SMAD4|PIK3R1|RAF1|SGK1|STAT3|STK4|STK11|TGFBR1	-12	-11
TC	Disappearing	GO Biological Processes	GO:0051492	regulation of stress fiber assembly	12	6.9	ABL1|BRAF|CD47|CDC42|LIMK1|SMAD3|MET|NF2|PAK1|PIK3R1|RAC1|TGFBR1	-12	-11
TC	Disappearing	Canonical Pathways	M108	PID NETRIN PATHWAY	9	5.2	CDC42|DOCK1|FYN|PAK1|PIK3R1|PLCG1|RAC1|SRC|TRIO	-12	-11
TC	Disappearing	Reactome Gene Sets	R-HSA-917729	Endosomal Sorting Complex Required For Transport (ESCRT)	9	5.2	TSG101|UBC|STAM|HGS|STAM2|SNF8|VPS36|VPS25|VPS37A	-12	-11
TC	Disappearing	GO Biological Processes	GO:0043491	protein kinase B signaling	18	10	AKT1|ERBB4|FYN|GRB2|ILK|ITGB1|KIT|MET|NTRK2|PDGFRB|PIK3R1|PTPRJ|RAC1|RPS6KB1|SRC|STK11|TGFBR1|SLC9A3R1	-12	-11
TC	Disappearing	Reactome Gene Sets	R-HSA-6807004	Negative regulation of MET activity	8	4.6	GRB2|MET|PTPN1|PTPRJ|UBC|STAM|HGS|STAM2	-12	-11
TC	Disappearing	KEGG Pathway	hsa05211	Renal cell carcinoma	11	6.4	AKT1|BRAF|CDC42|GRB2|MET|PAK1|PAK2|PIK3R1|RAC1|RAF1|PAK6	-12	-11
TC	Disappearing	GO Biological Processes	GO:0050863	regulation of T cell activation	19	11	ABL1|AKT1|BRAF|CAMK4|CD47|CDC42|EFNB3|FYN|GRB2|LYN|PAK1|PAK2|PIK3R1|PRKCZ|RAC1|SRC|ZBTB16|NCK2|SIRPA	-12	-11
TC	Disappearing	GO Biological Processes	GO:0006909	phagocytosis	20	12	ABL1|C3|CD47|CDC42|DOCK1|FYN|GRB2|ITGB1|LIMK1|LYN|MET|PAK1|PIK3R1|PLCG1|PTPRJ|RAC1|SRC|ABI1|NCKAP1|SIRPA	-12	-11
TC	Disappearing	GO Biological Processes	GO:0061097	regulation of protein tyrosine kinase activity	12	6.9	DLG4|EPHA4|FYN|NTRK2|PAK2|PTPN1|SRC|TSG101|NCK2|UNC119|ABI1|VPS25	-12	-11
TC	Disappearing	GO Biological Processes	GO:2000147	positive regulation of cell motility	24	14	ABL1|AKT1|MAPK14|DOCK1|ILK|ITGA5|JAK2|KIT|LYN|SMAD3|MET|PAK1|PDGFRB|PIK3R1|PLCG1|RAC1|RPS6KB1|SRC|STAT3|TGFBR1|TIAM1|IQGAP1|ARHGEF2|AGO2	-12	-11
TC	Disappearing	GO Biological Processes	GO:0050870	positive regulation of T cell activation	16	9.2	AKT1|CD47|CDC42|EFNB3|FYN|GRB2|LYN|PAK1|PAK2|PIK3R1|PRKCZ|RAC1|SRC|ZBTB16|NCK2|SIRPA	-12	-11
TC	Disappearing	Reactome Gene Sets	R-HSA-177929	Signaling by EGFR	10	5.8	CDC42|GRB2|PIK3R1|PLCG1|PTPN12|SRC|UBC|STAM|HGS|STAM2	-12	-10
TC	Disappearing	GO Biological Processes	GO:1902905	positive regulation of supramolecular fiber organization	16	9.2	ABL1|ARF1|BRAF|CD47|CDC42|GRB2|LIMK1|SMAD3|MET|NF2|PAK1|RAC1|TGFBR1|NCK2|ABI2|NCKAP1	-12	-10
TC	Disappearing	GO Biological Processes	GO:0051896	regulation of protein kinase B signaling	17	9.8	AKT1|ERBB4|FYN|GRB2|ILK|ITGB1|KIT|MET|NTRK2|PDGFRB|PIK3R1|PTPRJ|RAC1|SRC|STK11|TGFBR1|SLC9A3R1	-12	-10
TC	Disappearing	Reactome Gene Sets	R-HSA-1227986	Signaling by ERBB2	10	5.8	AKT1|ERBB4|FYN|GRB2|MATK|PIK3R1|PLCG1|PTPN12|SRC|UBC	-12	-10
TC	Disappearing	Canonical Pathways	M92	PID ANGIOPOIETIN RECEPTOR PATHWAY	10	5.8	AKT1|MAPK14|FYN|GRB2|ITGA5|ITGB1|PAK1|PIK3R1|RAC1|RPS6KB1	-12	-10
TC	Disappearing	KEGG Pathway	hsa05161	Hepatitis B	14	8.1	AKT1|GRB2|JAK1|SMAD3|SMAD4|MYD88|PIK3R1|RAF1|MAP2K4|SRC|STAT1|STAT3|TGFBR1|CREB3L3	-12	-10
TC	Disappearing	Canonical Pathways	M127	PID ERBB1 RECEPTOR PROXIMAL PATHWAY	9	5.2	GRB2|PAK1|PIK3R1|PLCG1|PTPN1|SRC|STAT1|STAT3|NCK2	-12	-10
TC	Disappearing	GO Biological Processes	GO:0046649	lymphocyte activation	27	16	ABL1|AKT1|BRAF|CAMK4|CD47|CDC42|CEBPG|EFNB3|FYN|GRB2|ITGB1|KIT|LYN|SMAD3|PAK1|PAK2|PIK3R1|PRKCZ|PTPRJ|RAC1|SRC|STAT3|STK11|ZBTB16|BAG6|NCK2|SIRPA	-12	-10
TC	Disappearing	GO Biological Processes	GO:0051272	positive regulation of cellular component movement	24	14	ABL1|AKT1|MAPK14|DOCK1|ILK|ITGA5|JAK2|KIT|LYN|SMAD3|MET|PAK1|PDGFRB|PIK3R1|PLCG1|RAC1|RPS6KB1|SRC|STAT3|TGFBR1|TIAM1|IQGAP1|ARHGEF2|AGO2	-12	-10
TC	Disappearing	KEGG Pathway	hsa04015	Rap1 signaling pathway	16	9.2	AKT1|BRAF|CDC42|MAPK14|ITGB1|KIT|MET|PDGFRB|PIK3R1|PLCG1|PRKCZ|RAC1|RAF1|SRC|TIAM1|MAGI1	-12	-10
TC	Disappearing	Reactome Gene Sets	R-HSA-2682334	EPH-Ephrin signaling	12	6.9	CDC42|EFNB3|EPHA4|FYN|LIMK1|LYN|PAK1|PAK2|RAC1|SRC|TIAM1|NCK2	-12	-10
TC	Disappearing	GO Biological Processes	GO:0009611	response to wounding	26	15	BRAF|CDC42|DOCK1|EPHA4|ERBB4|FYN|ILK|ITGA5|ITGA9|JAK2|LYN|SMAD2|SMAD3|PAK1|PDGFRB|PIK3R1|PRKACA|PTPN12|RAC1|RAF1|RPS6KB1|MAP2K4|SRC|TGFBR1|CFLAR|SH2B1	-12	-10
TC	Disappearing	GO Biological Processes	GO:0016055	Wnt signaling pathway	23	13	ABL1|CDC42|MAPK14|CSNK1A1|CSNK2B|GSK3A|ILK|SMAD3|MET|PTPRO|RAC1|SKP1|SRC|STK4|STK11|TIAM1|UBC|LATS1|SLC9A3R1|AGO1|AGO2|SMURF1|SENP2	-12	-10
TC	Disappearing	GO Biological Processes	GO:0010810	regulation of cell-substrate adhesion	16	9.2	ABL1|BRAF|CDC42|DOCK1|ILK|ITGA5|JAK2|SMAD3|NF2|PIK3R1|PRKCZ|PTPRJ|PTPRO|RAC1|SRC|IQGAP1	-12	-10
TC	Disappearing	GO Biological Processes	GO:0198738	cell-cell signaling by wnt	23	13	ABL1|CDC42|MAPK14|CSNK1A1|CSNK2B|GSK3A|ILK|SMAD3|MET|PTPRO|RAC1|SKP1|SRC|STK4|STK11|TIAM1|UBC|LATS1|SLC9A3R1|AGO1|AGO2|SMURF1|SENP2	-11	-10
TC	Disappearing	GO Biological Processes	GO:0050769	positive regulation of neurogenesis	22	13	ARF1|BRAF|DLG4|EPHA4|FYN|ILK|KIT|L1CAM|LIMK1|LYN|NTRK2|PAK1|PLXNA2|MAPK6|SKIL|STK11|TIAM1|CAMK1|IQGAP1|CFLAR|ARHGEF2|SMURF1	-11	-10
TC	Disappearing	GO Biological Processes	GO:0051496	positive regulation of stress fiber assembly	10	5.8	ABL1|BRAF|CD47|CDC42|LIMK1|SMAD3|NF2|PAK1|RAC1|TGFBR1	-11	-10
TC	Disappearing	Reactome Gene Sets	R-HSA-373760	L1CAM interactions	13	7.5	CSNK2B|DLG4|ITGA5|ITGA9|ITGB1|KCNQ2|KCNQ3|L1CAM|PAK1|RAC1|RPS6KA3|SRC|CNTN2	-11	-10
TC	Disappearing	GO Biological Processes	GO:0032147	activation of protein kinase activity	19	11	ABL1|AKT1|BRAF|MAPK14|JAK2|KIT|PAK1|PAK2|PRKACA|PRKCZ|PTPN1|RAF1|MAP2K4|SRC|STK4|STK11|TGFBR1|UBC|PAK6	-11	-10
TC	Disappearing	GO Biological Processes	GO:0006913	nucleocytoplasmic transport	19	11	AKT1|MAPK14|KPNB1|SMAD3|MAGOH|NCBP1|PIK3R1|PRKACA|SRSF1|SRSF3|SRSF4|SRSF5|SNRPD2|STAT3|CAMK1|EIF4A3|IPO7|NCBP2|SMURF1	-11	-10
TC	Disappearing	GO Biological Processes	GO:0050770	regulation of axonogenesis	15	8.7	ABL1|BRAF|EFNB3|EPHA4|ILK|L1CAM|LIMK1|NTRK2|PAK1|PLXNA2|PTPRO|SKIL|STK11|CNTN2|TIAM1	-11	-10
TC	Disappearing	GO Biological Processes	GO:1903039	positive regulation of leukocyte cell-cell adhesion	16	9.2	AKT1|CD47|CDC42|EFNB3|FYN|GRB2|LYN|PAK1|PAK2|PIK3R1|PRKCZ|RAC1|SRC|ZBTB16|NCK2|SIRPA	-11	-10
TC	Disappearing	GO Biological Processes	GO:0051169	nuclear transport	19	11	AKT1|MAPK14|KPNB1|SMAD3|MAGOH|NCBP1|PIK3R1|PRKACA|SRSF1|SRSF3|SRSF4|SRSF5|SNRPD2|STAT3|CAMK1|EIF4A3|IPO7|NCBP2|SMURF1	-11	-10
TC	Disappearing	GO Biological Processes	GO:0032231	regulation of actin filament bundle assembly	12	6.9	ABL1|BRAF|CD47|CDC42|LIMK1|SMAD3|MET|NF2|PAK1|PIK3R1|RAC1|TGFBR1	-11	-10
TC	Disappearing	KEGG Pathway	hsa05168	Herpes simplex infection	15	8.7	C3|CSNK2B|JAK1|JAK2|MYD88|SRSF1|SRSF3|SRSF4|SRSF5|SKP1|SRPK1|STAT1|TAF4|TYK2|CLOCK	-11	-10
TC	Disappearing	Reactome Gene Sets	R-HSA-9006115	Signaling by NTRK2 (TRKB)	8	4.6	FYN|GRB2|NTRK2|PIK3R1|PLCG1|RAC1|SRC|TIAM1	-11	-10
TC	Disappearing	GO Biological Processes	GO:0016358	dendrite development	16	9.2	ARF1|CDC42|DLG4|EPHA4|FYN|ILK|ITGB1|PAK2|MAPK6|STK11|TIAM1|NCK2|CAMK1|IQGAP1|ABI1|ABI2	-11	-10
TC	Disappearing	Canonical Pathways	M122	PID IL2 1PATHWAY	10	5.8	MAPK14|FYN|GRB2|JAK1|PIK3R1|RAF1|STAT1|STAT3|STAM|STAM2	-11	-10
TC	Disappearing	GO Biological Processes	GO:0098916	anterograde trans-synaptic signaling	26	15	ABL1|AKT1|ARF1|BRAF|DLG4|EFNB3|EPHA4|FYN|GSK3A|ITGB1|JAK2|KCNQ2|KCNQ3|KIT|NTRK2|OPHN1|PLCG1|PRKACA|PRKCZ|PTPRN2|SRC|STAT3|CNTN2|UNC119|EIF4A3|SHC3	-11	-9.9
TC	Disappearing	GO Biological Processes	GO:0007268	chemical synaptic transmission	26	15	ABL1|AKT1|ARF1|BRAF|DLG4|EFNB3|EPHA4|FYN|GSK3A|ITGB1|JAK2|KCNQ2|KCNQ3|KIT|NTRK2|OPHN1|PLCG1|PRKACA|PRKCZ|PTPRN2|SRC|STAT3|CNTN2|UNC119|EIF4A3|SHC3	-11	-9.9
TC	Disappearing	GO Biological Processes	GO:0097191	extrinsic apoptotic signaling pathway	16	9.2	AKT1|FYN|GSK3A|JAK2|SMAD3|PAK2|PIK3R1|RAF1|RPS6KB1|SKIL|SRC|STK4|TGFBR1|CFLAR|ARHGEF2|DEDD2	-11	-9.9
TC	Disappearing	GO Biological Processes	GO:0097190	apoptotic signaling pathway	24	14	ABL1|AKT1|FYN|GSK3A|UBE2K|JAK2|SMAD3|PAK2|PIK3R1|PTPN1|RAF1|RPS6KB1|SKIL|SRC|STK4|STK11|TGFBR1|BAG6|NCK2|CFLAR|ARHGEF2|SLC9A3R1|UBQLN1|DEDD2	-11	-9.9
TC	Disappearing	GO Biological Processes	GO:0051495	positive regulation of cytoskeleton organization	16	9.2	ABL1|ARF1|BRAF|CD47|CDC42|GRB2|LIMK1|SMAD3|MET|NF2|PAK1|RAC1|TGFBR1|NCK2|ABI2|NCKAP1	-11	-9.9
TC	Disappearing	GO Biological Processes	GO:0099537	trans-synaptic signaling	26	15	ABL1|AKT1|ARF1|BRAF|DLG4|EFNB3|EPHA4|FYN|GSK3A|ITGB1|JAK2|KCNQ2|KCNQ3|KIT|NTRK2|OPHN1|PLCG1|PRKACA|PRKCZ|PTPRN2|SRC|STAT3|CNTN2|UNC119|EIF4A3|SHC3	-11	-9.8
TC	Disappearing	GO Biological Processes	GO:0045088	regulation of innate immune response	21	12	FYN|UBE2K|JAK1|JAK2|LYN|MYD88|PAK1|PAK2|PRKACA|PTPN1|RAF1|RPS6KA3|SKP1|SRC|STAT1|TLR5|UBC|UBE2D1|UBE2D2|UBE2D3|UBQLN1	-11	-9.8
TC	Disappearing	GO Biological Processes	GO:0007178	transmembrane receptor protein serine/threonine kinase signaling pathway	19	11	ABL1|MAPK14|CSNK2B|ILK|ITGB1|ITGB5|SMAD1|SMAD2|SMAD3|SMAD4|PRKCZ|SKIL|SRC|STK11|TGFBR1|UBC|UBE2D1|UBE2D3|SMURF1	-11	-9.8
TC	Disappearing	GO Biological Processes	GO:0099536	synaptic signaling	26	15	ABL1|AKT1|ARF1|BRAF|DLG4|EFNB3|EPHA4|FYN|GSK3A|ITGB1|JAK2|KCNQ2|KCNQ3|KIT|NTRK2|OPHN1|PLCG1|PRKACA|PRKCZ|PTPRN2|SRC|STAT3|CNTN2|UNC119|EIF4A3|SHC3	-11	-9.8
TC	Disappearing	GO Biological Processes	GO:0048008	platelet-derived growth factor receptor signaling pathway	10	5.8	ABL1|JAK2|PDGFRB|PTPN1|PTPN12|PTPRJ|SRC|IQGAP1|HGS|SLC9A3R1	-11	-9.8
TC	Disappearing	GO Biological Processes	GO:0022407	regulation of cell-cell adhesion	20	12	ABL1|AKT1|CD47|CDC42|MAPK14|EFNB3|FYN|GRB2|JAK2|LYN|NF2|PAK1|PAK2|PIK3R1|PRKCZ|RAC1|SRC|ZBTB16|NCK2|SIRPA	-11	-9.8
TC	Disappearing	KEGG Pathway	hsa04660	T cell receptor signaling pathway	12	6.9	AKT1|CDC42|MAPK14|FYN|GRB2|PAK1|PAK2|PIK3R1|PLCG1|RAF1|NCK2|PAK6	-11	-9.8
TC	Disappearing	GO Biological Processes	GO:0048729	tissue morphogenesis	25	14	ABL1|CDC42|CSNK2B|EPHA4|GRB2|ILK|ITGA5|ITGB1|SMAD1|SMAD2|SMAD3|SMAD4|MET|NF2|OPHN1|PAK1|PRKACA|RAC1|SRC|STAT1|STK4|TGFBR1|TIAM1|SLC9A3R1|SMURF1	-11	-9.7
TC	Disappearing	Reactome Gene Sets	R-HSA-3928662	EPHB-mediated forward signaling	9	5.2	CDC42|EFNB3|FYN|LIMK1|LYN|PAK1|RAC1|SRC|TIAM1	-11	-9.6
TC	Disappearing	GO Biological Processes	GO:0045862	positive regulation of proteolysis	19	11	AKT1|C3|MAPK14|CSNK1A1|EPHA4|FYN|GSK3A|JAK2|LYN|SMAD3|RAD23A|SRC|STAT3|CNTN2|BAG6|CFLAR|ADRM1|UBQLN1|SMURF1	-11	-9.6
TC	Disappearing	Reactome Gene Sets	R-HSA-2454202	Fc epsilon receptor (FCERI) signaling	13	7.5	FYN|GRB2|LYN|PAK1|PAK2|PIK3R1|PLCG1|RAC1|MAP2K4|SKP1|UBC|UBE2D1|UBE2D2	-11	-9.6
TC	Disappearing	GO Biological Processes	GO:1903829	positive regulation of cellular protein localization	18	10	AKT1|MAPK14|ERBB4|FYN|GSK3A|ITGB1|SMAD3|PAK1|PIK3R1|PRKACA|SRC|STK11|TCP1|TSG101|UBE2D3|CAMK1|IQGAP1|CCT5	-11	-9.5
TC	Disappearing	GO Biological Processes	GO:0031349	positive regulation of defense response	22	13	C3|CD47|FYN|UBE2K|JAK2|LYN|MYD88|PAK1|PAK2|PRKACA|RAF1|RPS6KA3|SKP1|SRC|TLR5|UBC|UBE2D1|UBE2D2|UBE2D3|CLOCK|UBQLN1|CREB3L3	-11	-9.5
TC	Disappearing	GO Biological Processes	GO:0032233	positive regulation of actin filament bundle assembly	10	5.8	ABL1|BRAF|CD47|CDC42|LIMK1|SMAD3|NF2|PAK1|RAC1|TGFBR1	-11	-9.5
TC	Disappearing	Reactome Gene Sets	R-HSA-186763	Downstream signal transduction	8	4.6	GRB2|PDGFRB|PIK3R1|PLCG1|SRC|STAT1|STAT3|NCK2	-11	-9.5
TC	Disappearing	Reactome Gene Sets	R-HSA-2173793	Transcriptional activity of SMAD2/SMAD3:SMAD4 heterotrimer	9	5.2	CCNT2|CDK9|SMAD2|SMAD3|SMAD4|SKIL|UBC|UBE2D1|UBE2D3	-11	-9.5
TC	Disappearing	KEGG Pathway	hsa04550	Signaling pathways regulating pluripotency of stem cells	13	7.5	AKT1|MAPK14|GRB2|JAK1|JAK2|SMAD1|SMAD2|SMAD3|SMAD4|PIK3R1|RAF1|SKIL|STAT3	-11	-9.4
TC	Disappearing	GO Biological Processes	GO:0097581	lamellipodium organization	11	6.4	CDC42|ITGB1|KIT|PTPRO|RAC1|SRC|NCK2|ABI1|NCKAP1|SH2B1|PARVB	-11	-9.4
TC	Disappearing	Reactome Gene Sets	R-HSA-195258	RHO GTPase Effectors	18	10	ABL1|CDC42|MAPK14|DIAPH2|DLG4|GRB2|ITGB1|LIMK1|NF2|PAK1|PAK2|PRKCZ|RAC1|SRC|IQGAP1|ABI1|ABI2|NCKAP1	-11	-9.4
TC	Disappearing	GO Biological Processes	GO:0042058	regulation of epidermal growth factor receptor signaling pathway	11	6.4	AKT1|CDC42|GRB2|PTPN12|PTPRJ|TSG101|STAM|NCK2|HGS|STAM2|VPS25	-11	-9.4
TC	Disappearing	GO Biological Processes	GO:0036258	multivesicular body assembly	8	4.6	TSG101|STAM|HGS|STAM2|SNF8|VPS36|VPS25|VPS37A	-11	-9.3
TC	Disappearing	Canonical Pathways	M125	PID IGF1 PATHWAY	8	4.6	AKT1|GRB2|PIK3R1|PRKCZ|PTPN1|RAF1|RPS6KB1|NCK2	-11	-9.3
TC	Disappearing	Canonical Pathways	M257	PID EPHRINB REV PATHWAY	8	4.6	FYN|LYN|PIK3R1|RAC1|MAP2K4|SRC|TIAM1|NCK2	-11	-9.3
TC	Disappearing	GO Biological Processes	GO:0040008	regulation of growth	25	14	ABL1|AKT1|CDC42|MAPK14|ERBB4|GSK3A|ILK|L1CAM|LIMK1|SMAD3|SMAD4|NCBP1|PAK1|PAK2|PTPRJ|RPS6KA3|RPS6KB1|SGK1|STAT3|STK4|STK11|TGFBR1|TSG101|LATS1|SMURF1	-11	-9.3
TC	Disappearing	GO Biological Processes	GO:0006935	chemotaxis	24	14	MAPK14|EFNB3|EPHA4|FYN|GRB2|ITGA9|KIT|L1CAM|LYN|SMAD3|SMAD4|MET|OPHN1|PDGFRB|PIK3R1|PLCG1|PLXNA2|PTPRJ|PTPRO|RAC1|SRC|CNTN2|TIAM1|SHC3	-11	-9.3
TC	Disappearing	GO Biological Processes	GO:0042330	taxis	24	14	MAPK14|EFNB3|EPHA4|FYN|GRB2|ITGA9|KIT|L1CAM|LYN|SMAD3|SMAD4|MET|OPHN1|PDGFRB|PIK3R1|PLCG1|PLXNA2|PTPRJ|PTPRO|RAC1|SRC|CNTN2|TIAM1|SHC3	-10	-9.3
TC	Disappearing	GO Biological Processes	GO:0051056	regulation of small GTPase mediated signal transduction	18	10	ABL1|CDC42|EPS8|GRB2|ITGB1|JAK2|LYN|MET|OPHN1|PDGFRB|RAC1|RAF1|SRC|TIAM1|TRIO|ARHGEF2|CYTH2|ARHGAP32	-10	-9.2
TC	Disappearing	GO Biological Processes	GO:1901653	cellular response to peptide	19	11	AKT1|EPHA4|FYN|GRB2|GSK3A|JAK2|LYN|PAK1|PIK3R1|PRKACA|PRKCZ|PTPN1|RPS6KB1|SRSF5|SRC|STAT1|STAT3|CFLAR|ARHGEF2	-10	-9.2
TC	Disappearing	Reactome Gene Sets	R-HSA-3928664	Ephrin signaling	7	4	EFNB3|FYN|PAK1|PAK2|RAC1|SRC|NCK2	-10	-9.2
TC	Disappearing	GO Biological Processes	GO:0036257	multivesicular body organization	8	4.6	TSG101|STAM|HGS|STAM2|SNF8|VPS36|VPS25|VPS37A	-10	-9.2
TC	Disappearing	GO Biological Processes	GO:0071560	cellular response to transforming growth factor beta stimulus	16	9.2	FYN|ITGB1|ITGB5|SMAD1|SMAD2|SMAD3|SMAD4|PRKCZ|SKIL|SRC|STK11|TGFBR1|UBC|STK16|CFLAR|SMURF1	-10	-9.2
TC	Disappearing	GO Biological Processes	GO:0007159	leukocyte cell-cell adhesion	18	10	AKT1|CD47|CDC42|EFNB3|FYN|GRB2|ITGA5|ITGB1|LYN|PAK1|PAK2|PIK3R1|PRKCZ|RAC1|SRC|ZBTB16|NCK2|SIRPA	-10	-9.2
TC	Disappearing	GO Biological Processes	GO:0051962	positive regulation of nervous system development	22	13	ARF1|BRAF|DLG4|EPHA4|FYN|ILK|KIT|L1CAM|LIMK1|LYN|NTRK2|PAK1|PLXNA2|MAPK6|SKIL|STK11|TIAM1|CAMK1|IQGAP1|CFLAR|ARHGEF2|SMURF1	-10	-9.2
TC	Disappearing	KEGG Pathway	hsa04010	MAPK signaling pathway	16	9.2	AKT1|BRAF|CDC42|MAPK14|GRB2|NTRK2|PAK1|PAK2|PDGFRB|PRKACA|RAC1|RAF1|RPS6KA3|MAP2K4|STK4|TGFBR1	-10	-9.1
TC	Disappearing	Reactome Gene Sets	R-HSA-5684996	MAPK1/MAPK3 signaling	16	9.2	BRAF|DLG4|ERBB4|FYN|GRB2|JAK1|JAK2|KIT|MET|PDGFRB|RAF1|SRC|TYK2|UBC|IQGAP1|SHC3	-10	-9.1
TC	Disappearing	GO Biological Processes	GO:0022409	positive regulation of cell-cell adhesion	16	9.2	AKT1|CD47|CDC42|EFNB3|FYN|GRB2|LYN|PAK1|PAK2|PIK3R1|PRKCZ|RAC1|SRC|ZBTB16|NCK2|SIRPA	-10	-9.1
TC	Disappearing	GO Biological Processes	GO:0010811	positive regulation of cell-substrate adhesion	12	6.9	ABL1|BRAF|CDC42|DOCK1|ILK|ITGA5|JAK2|SMAD3|PRKCZ|PTPRJ|RAC1|IQGAP1	-10	-9.1
TC	Disappearing	KEGG Pathway	hsa04151	PI3K-Akt signaling pathway	18	10	AKT1|GRB2|ITGA5|ITGA9|ITGB1|ITGB5|JAK1|JAK2|KIT|MET|PDGFRB|PIK3R1|RAC1|RAF1|RPS6KB1|SGK1|STK11|CREB3L3	-10	-9.1
TC	Disappearing	KEGG Pathway	hsa04664	Fc epsilon RI signaling pathway	10	5.8	AKT1|MAPK14|FYN|GRB2|LYN|PIK3R1|PLCG1|RAC1|RAF1|MAP2K4	-10	-9.1
TC	Disappearing	GO Biological Processes	GO:0048732	gland development	20	12	ABL1|AKT1|BRAF|CEBPG|CSNK2B|ERBB4|JAK2|SMAD2|SMAD3|SMAD4|MET|RAF1|SRSF1|SRSF5|SRC|STK11|TGFBR1|CFLAR|LATS1|SLC9A3R1	-10	-9.1
TC	Disappearing	GO Biological Processes	GO:0071559	response to transforming growth factor beta	16	9.2	FYN|ITGB1|ITGB5|SMAD1|SMAD2|SMAD3|SMAD4|PRKCZ|SKIL|SRC|STK11|TGFBR1|UBC|STK16|CFLAR|SMURF1	-10	-9.1
TC	Disappearing	Reactome Gene Sets	R-HSA-8876384	Listeria monocytogenes entry into host cells	7	4	GRB2|MET|SRC|UBC|STAM|HGS|STAM2	-10	-9.1
TC	Disappearing	GO Biological Processes	GO:0043065	positive regulation of apoptotic process	24	14	ABL1|AKT1|GSK3A|ITGB1|JAK2|LYN|SMAD3|PAK2|PDGFRB|PLCG1|MAP2K4|SKIL|SRC|STK4|TGFBR1|TIAM1|TRIO|UBC|ZBTB16|NCK2|LATS1|ARHGEF2|SLC9A3R1|DEDD2	-10	-9.1
TC	Disappearing	GO Biological Processes	GO:0010942	positive regulation of cell death	25	14	ABL1|AKT1|FYN|GSK3A|ITGB1|JAK2|LYN|SMAD3|PAK2|PDGFRB|PLCG1|MAP2K4|SKIL|SRC|STK4|TGFBR1|TIAM1|TRIO|UBC|ZBTB16|NCK2|LATS1|ARHGEF2|SLC9A3R1|DEDD2	-10	-9.1
TC	Disappearing	GO Biological Processes	GO:0043410	positive regulation of MAPK cascade	22	13	ABL1|BRAF|MAPK14|EPHA4|ERBB4|ILK|JAK2|KIT|NTRK2|PAK1|PDGFRB|PRKCZ|PTPN1|PTPRJ|RAF1|MAP2K4|SRC|TGFBR1|TIAM1|UBC|IQGAP1|CFLAR	-10	-9.1
TC	Disappearing	GO Biological Processes	GO:0061919	process utilizing autophagic mechanism	21	12	ABL1|AKT1|CSNK2B|GSK3A|MET|PRKACA|SNRNP70|SRC|STAT3|STK11|TSG101|STAM|HGS|STAM2|CAMKK2|SNF8|UBQLN1|VPS36|SMURF1|VPS25|VPS37A	-10	-9.1
TC	Disappearing	GO Biological Processes	GO:0006914	autophagy	21	12	ABL1|AKT1|CSNK2B|GSK3A|MET|PRKACA|SNRNP70|SRC|STAT3|STK11|TSG101|STAM|HGS|STAM2|CAMKK2|SNF8|UBQLN1|VPS36|SMURF1|VPS25|VPS37A	-10	-9.1
TC	Disappearing	Canonical Pathways	M141	PID PI3KCI PATHWAY	9	5.2	ARF1|FYN|LYN|PIK3R1|PLCG1|RAC1|SGK1|SRC|CYTH2	-10	-9
TC	Disappearing	GO Biological Processes	GO:0071349	cellular response to interleukin-12	9	5.2	ARF1|CD47|CDC42|JAK1|JAK2|PAK2|TCP1|TYK2|SIRPA	-10	-9
TC	Disappearing	GO Biological Processes	GO:1901184	regulation of ERBB signaling pathway	11	6.4	AKT1|CDC42|GRB2|PTPN12|PTPRJ|TSG101|STAM|NCK2|HGS|STAM2|VPS25	-10	-9
TC	Disappearing	GO Biological Processes	GO:0043406	positive regulation of MAP kinase activity	16	9.2	BRAF|MAPK14|EPHA4|ILK|JAK2|KIT|PAK1|PDGFRB|PTPN1|RAF1|MAP2K4|SRC|TGFBR1|TIAM1|UBC|IQGAP1	-10	-9
TC	Disappearing	Reactome Gene Sets	R-HSA-388841	Costimulation by the CD28 family	10	5.8	AKT1|CDC42|FYN|GRB2|LYN|PAK1|PAK2|PIK3R1|RAC1|SRC	-10	-9
TC	Disappearing	KEGG Pathway	hsa04917	Prolactin signaling pathway	10	5.8	AKT1|MAPK14|GRB2|JAK2|PIK3R1|RAF1|SRC|STAT1|STAT3|SHC3	-10	-9
TC	Disappearing	GO Biological Processes	GO:0043068	positive regulation of programmed cell death	24	14	ABL1|AKT1|GSK3A|ITGB1|JAK2|LYN|SMAD3|PAK2|PDGFRB|PLCG1|MAP2K4|SKIL|SRC|STK4|TGFBR1|TIAM1|TRIO|UBC|ZBTB16|NCK2|LATS1|ARHGEF2|SLC9A3R1|DEDD2	-10	-9
TC	Disappearing	GO Biological Processes	GO:0070671	response to interleukin-12	9	5.2	ARF1|CD47|CDC42|JAK1|JAK2|PAK2|TCP1|TYK2|SIRPA	-10	-9
TC	Disappearing	Reactome Gene Sets	R-HSA-373752	Netrin-1 signaling	9	5.2	CDC42|MAPK14|DOCK1|FYN|PAK1|PLCG1|RAC1|SRC|TRIO	-10	-9
TC	Disappearing	Reactome Gene Sets	R-HSA-1257604	PIP3 activates AKT signaling	16	9.2	AKT1|CSNK2B|ERBB4|FYN|GRB2|GSK3A|KIT|MET|MYD88|PDGFRB|PIK3R1|RAC1|SRC|UBC|AGO1|AGO2	-10	-9
TC	Disappearing	KEGG Pathway	hsa05220	Chronic myeloid leukemia	10	5.8	ABL1|AKT1|BRAF|GRB2|SMAD3|SMAD4|PIK3R1|RAF1|TGFBR1|SHC3	-10	-8.9
TC	Disappearing	GO Biological Processes	GO:2001233	regulation of apoptotic signaling pathway	19	11	AKT1|FYN|GSK3A|JAK2|SMAD3|PAK2|PTPN1|RAF1|RPS6KB1|SKIL|SRC|STK4|TGFBR1|NCK2|CFLAR|ARHGEF2|SLC9A3R1|UBQLN1|DEDD2	-10	-8.9
TC	Disappearing	Reactome Gene Sets	R-HSA-445144	Signal transduction by L1	7	4	CSNK2B|ITGA5|ITGA9|ITGB1|L1CAM|PAK1|RAC1	-10	-8.9
TC	Disappearing	Canonical Pathways	M7955	SIG INSULIN RECEPTOR PATHWAY IN CARDIAC MYOCYTES	9	5.2	AKT1|CDC42|GRB2|GSK3A|PIK3R1|PTPN1|RAF1|RPS6KA3|RPS6KB1	-10	-8.9
TC	Disappearing	GO Biological Processes	GO:0042060	wound healing	22	13	CDC42|DOCK1|ERBB4|FYN|ILK|ITGA5|ITGA9|JAK2|LYN|SMAD2|SMAD3|PAK1|PDGFRB|PIK3R1|PRKACA|PTPN12|RAC1|RAF1|SRC|TGFBR1|CFLAR|SH2B1	-10	-8.9
TC	Disappearing	Reactome Gene Sets	R-HSA-389359	CD28 dependent Vav1 pathway	6	3.5	CDC42|FYN|GRB2|PAK1|PAK2|RAC1	-10	-8.8
TC	Disappearing	Reactome Gene Sets	R-HSA-109582	Hemostasis	23	13	ABL1|AKT1|CD47|CDC42|MAPK14|DOCK1|FYN|GRB2|ITGA5|ITGB1|JAK2|L1CAM|LYN|PIK3R1|PLCG1|PRKACA|PRKCZ|PTPN1|RAC1|RAF1|SRC|SH2B1|SIRPA	-9.9	-8.8
TC	Disappearing	GO Biological Processes	GO:1903827	regulation of cellular protein localization	21	12	AKT1|MAPK14|ERBB4|FYN|GSK3A|ITGB1|SMAD3|NF2|PAK1|PIK3R1|PRKACA|PRKCZ|PTPN1|SRC|STK11|TCP1|TSG101|UBE2D3|CAMK1|IQGAP1|CCT5	-9.9	-8.8
TC	Disappearing	GO Biological Processes	GO:1901185	negative regulation of ERBB signaling pathway	9	5.2	CDC42|GRB2|PTPN12|PTPRJ|TSG101|STAM|HGS|STAM2|VPS25	-9.9	-8.8
TC	Disappearing	GO Biological Processes	GO:0071375	cellular response to peptide hormone stimulus	17	9.8	AKT1|FYN|GRB2|GSK3A|JAK2|LYN|PAK1|PIK3R1|PRKACA|PRKCZ|PTPN1|RPS6KB1|SRSF5|SRC|STAT1|STAT3|CFLAR	-9.9	-8.7
TC	Disappearing	Reactome Gene Sets	R-HSA-162906	HIV Infection	15	8.7	ARF1|CCNT2|CDK9|FYN|KPNB1|NCBP1|PAK2|RAC1|SKP1|TAF4|TAF12|TSG101|UBC|NCBP2|VPS37A	-9.8	-8.7
TC	Disappearing	Reactome Gene Sets	R-HSA-2219528	PI3K/AKT Signaling in Cancer	11	6.4	AKT1|ERBB4|FYN|GRB2|GSK3A|KIT|MET|PDGFRB|PIK3R1|RAC1|SRC	-9.8	-8.7
TC	Disappearing	GO Biological Processes	GO:0046578	regulation of Ras protein signal transduction	15	8.7	ABL1|EPS8|GRB2|ITGB1|JAK2|LYN|MET|OPHN1|PDGFRB|RAC1|RAF1|TIAM1|TRIO|ARHGEF2|CYTH2	-9.8	-8.7
TC	Disappearing	KEGG Pathway	hsa04380	Osteoclast differentiation	12	6.9	AKT1|CAMK4|MAPK14|FYN|GRB2|JAK1|PIK3R1|RAC1|STAT1|TGFBR1|TYK2|SIRPA	-9.8	-8.7
TC	Disappearing	KEGG Pathway	hsa05100	Bacterial invasion of epithelial cells	10	5.8	CDC42|DOCK1|ILK|ITGA5|ITGB1|MET|PIK3R1|RAC1|SRC|SHC3	-9.8	-8.7
TC	Disappearing	Reactome Gene Sets	R-HSA-6811558	PI5P, PP2A and IER3 Regulate PI3K/AKT Signaling	11	6.4	AKT1|ERBB4|FYN|GRB2|KIT|MET|MYD88|PDGFRB|PIK3R1|RAC1|SRC	-9.7	-8.6
TC	Disappearing	Canonical Pathways	M22	PID GMCSF PATHWAY	8	4.6	GRB2|JAK2|LYN|PIK3R1|PRKACA|RAF1|STAT1|STAT3	-9.7	-8.6
TC	Disappearing	Reactome Gene Sets	R-HSA-2173795	Downregulation of SMAD2/3:SMAD4 transcriptional activity	7	4	SMAD2|SMAD3|SMAD4|SKIL|UBC|UBE2D1|UBE2D3	-9.7	-8.6
TC	Disappearing	GO Biological Processes	GO:0061098	positive regulation of protein tyrosine kinase activity	9	5.2	DLG4|EPHA4|FYN|NTRK2|PAK2|PTPN1|SRC|UNC119|ABI1	-9.7	-8.6
TC	Disappearing	KEGG Pathway	hsa05221	Acute myeloid leukemia	9	5.2	AKT1|BRAF|GRB2|KIT|PIK3R1|RAF1|RPS6KB1|STAT3|ZBTB16	-9.7	-8.6
TC	Disappearing	GO Biological Processes	GO:0070936	protein K48-linked ubiquitination	9	5.2	UBE2K|UBE2D1|UBE2D2|UBE2D3|UBE2E1|UBE2E2|UBE2H|UBE2D4|HACE1	-9.7	-8.6
TC	Disappearing	GO Biological Processes	GO:0010498	proteasomal protein catabolic process	20	12	AKT1|CSNK1A1|GSK3A|UBE2K|OPHN1|PRKACA|RAD23A|SKP1|UBC|UBE2D1|UBE2D3|UBE2E1|UBE2H|UBE2I|BAG6|SPOP|CLOCK|UBQLN1|SMURF1|FBXO44	-9.7	-8.6
TC	Disappearing	GO Biological Processes	GO:1903311	regulation of mRNA metabolic process	17	9.8	AKT1|CDK9|MAPK14|MAGOH|MYD88|NCBP1|SRSF1|SRSF3|SRSF4|SRSF5|SNRNP70|SRPK1|UBC|NCBP2|AGO2|DCP1A|DCP2	-9.7	-8.6
TC	Disappearing	Reactome Gene Sets	R-HSA-187037	Signaling by NTRK1 (TRKA)	10	5.8	BRAF|MAPK14|GRB2|NTRK2|PIK3R1|PLCG1|RPS6KA3|SRC|STAT3|SHC3	-9.6	-8.5
TC	Disappearing	KEGG Pathway	hsa03040	Spliceosome	12	6.9	MAGOH|NCBP1|SRSF1|SRSF3|SRSF4|SRSF5|SNRNP70|SNRPD2|EIF4A3|SF3A1|LSM6|NCBP2	-9.6	-8.5
TC	Disappearing	GO Biological Processes	GO:0007266	Rho protein signal transduction	14	8.1	ABL1|CDC42|EPS8|ITGB1|LIMK1|MET|OPHN1|PDGFRB|RAC1|RAF1|TIAM1|TRIO|ARHGEF2|RND1	-9.6	-8.5
TC	Disappearing	Reactome Gene Sets	R-HSA-447115	Interleukin-12 family signaling	9	5.2	ARF1|CDC42|JAK1|JAK2|PAK2|STAT1|STAT3|TCP1|TYK2	-9.6	-8.5
TC	Disappearing	Canonical Pathways	M99	PID TXA2PATHWAY	9	5.2	AKT1|MAPK14|FYN|LYN|PRKACA|PRKCZ|RAC1|SRC|SLC9A3R1	-9.6	-8.5
TC	Disappearing	KEGG Pathway	hsa04659	Th17 cell differentiation	11	6.4	MAPK14|JAK1|JAK2|SMAD2|SMAD3|SMAD4|PLCG1|STAT1|STAT3|TGFBR1|TYK2	-9.5	-8.4
TC	Disappearing	Reactome Gene Sets	R-HSA-186797	Signaling by PDGF	9	5.2	GRB2|PDGFRB|PIK3R1|PLCG1|PTPN12|SRC|STAT1|STAT3|NCK2	-9.5	-8.4
TC	Disappearing	Canonical Pathways	M100	PID SHP2 PATHWAY	9	5.2	GRB2|JAK1|JAK2|NTRK2|PDGFRB|PIK3R1|PRKACA|RAF1|STAT1	-9.5	-8.4
TC	Disappearing	KEGG Pathway	hsa04120	Ubiquitin mediated proteolysis	12	6.9	UBE2K|SKP1|UBE2D1|UBE2D2|UBE2D3|UBE2E1|UBE2E2|UBE2H|UBE2I|UBA2|UBE2D4|SMURF1	-9.5	-8.4
TC	Disappearing	GO Biological Processes	GO:0072594	establishment of protein localization to organelle	21	12	AKT1|MAPK14|GSK3A|KPNB1|SMAD3|PIK3R1|STAT3|TCP1|TSG101|UBC|UBE2D1|UBE2D2|UBE2D3|HGS|IPO7|SNF8|CCT5|VPS36|SMURF1|VPS25|VPS37A	-9.5	-8.4
TC	Disappearing	GO Biological Processes	GO:0050804	modulation of chemical synaptic transmission	19	11	ABL1|ARF1|BRAF|DLG4|EFNB3|EPHA4|FYN|ITGB1|JAK2|KIT|NTRK2|OPHN1|PLCG1|PRKACA|PRKCZ|SRC|STAT3|CNTN2|EIF4A3	-9.5	-8.4
TC	Disappearing	Reactome Gene Sets	R-HSA-418885	DCC mediated attractive signaling	6	3.5	CDC42|DOCK1|FYN|RAC1|SRC|TRIO	-9.5	-8.4
TC	Disappearing	GO Biological Processes	GO:0099177	regulation of trans-synaptic signaling	19	11	ABL1|ARF1|BRAF|DLG4|EFNB3|EPHA4|FYN|ITGB1|JAK2|KIT|NTRK2|OPHN1|PLCG1|PRKACA|PRKCZ|SRC|STAT3|CNTN2|EIF4A3	-9.4	-8.4
TC	Disappearing	Canonical Pathways	M274	PID LYMPH ANGIOGENESIS PATHWAY	7	4	AKT1|MAPK14|GRB2|ITGA5|ITGB1|PIK3R1|MAP2K4	-9.4	-8.4
TC	Disappearing	GO Biological Processes	GO:0034504	protein localization to nucleus	15	8.7	AKT1|MAPK14|FYN|KPNB1|SMAD3|NF2|PIK3R1|SKP1|SRC|STAT3|STK11|TCP1|ZBTB16|IPO7|CCT5	-9.4	-8.4
TC	Disappearing	Reactome Gene Sets	R-HSA-5673001	RAF/MAP kinase cascade	15	8.7	BRAF|DLG4|ERBB4|FYN|GRB2|JAK1|JAK2|KIT|MET|PDGFRB|RAF1|SRC|UBC|IQGAP1|SHC3	-9.4	-8.4
TC	Disappearing	Reactome Gene Sets	R-HSA-199418	Negative regulation of the PI3K/AKT network	11	6.4	AKT1|ERBB4|FYN|GRB2|KIT|MET|MYD88|PDGFRB|PIK3R1|RAC1|SRC	-9.4	-8.3
TC	Disappearing	GO Biological Processes	GO:0050772	positive regulation of axonogenesis	10	5.8	BRAF|ILK|L1CAM|LIMK1|NTRK2|PAK1|PLXNA2|SKIL|STK11|TIAM1	-9.4	-8.3
TC	Disappearing	KEGG Pathway	hsa05210	Colorectal cancer	9	5.2	AKT1|BRAF|SMAD2|SMAD3|SMAD4|PIK3R1|RAC1|RAF1|TGFBR1	-9.4	-8.3
TC	Disappearing	CORUM	CORUM:351	Spliceosome	12	6.9	MAGOH|NCBP1|SRSF1|SRSF3|SRSF4|SRSF5|SNRNP70|SNRPD2|EIF4A3|SF3A1|LSM6|NCBP2	-9.4	-8.3
TC	Disappearing	GO Biological Processes	GO:0051897	positive regulation of protein kinase B signaling	13	7.5	ERBB4|FYN|GRB2|ILK|ITGB1|KIT|MET|PDGFRB|PIK3R1|PTPRJ|RAC1|SRC|TGFBR1	-9.3	-8.3
TC	Disappearing	Canonical Pathways	M9378	ST INTERLEUKIN 4 PATHWAY	7	4	AKT1|GRB2|JAK1|JAK2|RPS6KB1|SRC|TYK2	-9.3	-8.2
TC	Disappearing	GO Biological Processes	GO:0002758	innate immune response-activating signal transduction	16	9.2	FYN|LYN|MYD88|PAK1|PAK2|PRKACA|RAF1|RPS6KA3|SKP1|SRC|TLR5|UBC|UBE2D1|UBE2D2|UBE2D3|UBQLN1	-9.3	-8.2
TC	Disappearing	Reactome Gene Sets	R-HSA-8875360	InlB-mediated entry of Listeria monocytogenes into host cell	6	3.5	GRB2|MET|UBC|STAM|HGS|STAM2	-9.2	-8.2
TC	Disappearing	Canonical Pathways	M7	PID FCER1 PATHWAY	9	5.2	AKT1|FYN|GRB2|LYN|PAK2|PIK3R1|PLCG1|RAF1|MAP2K4	-9.2	-8.2
TC	Disappearing	GO Biological Processes	GO:0050867	positive regulation of cell activation	18	10	AKT1|CD47|CDC42|EFNB3|FYN|GRB2|JAK2|LYN|PAK1|PAK2|PDGFRB|PIK3R1|PRKCZ|RAC1|SRC|ZBTB16|NCK2|SIRPA	-9.2	-8.2
TC	Disappearing	GO Biological Processes	GO:0048013	ephrin receptor signaling pathway	10	5.8	CDC42|EFNB3|EPHA4|FYN|LYN|PAK1|RAC1|SRC|TIAM1|NCK2	-9.2	-8.2
TC	Disappearing	GO Biological Processes	GO:1903037	regulation of leukocyte cell-cell adhesion	16	9.2	AKT1|CD47|CDC42|EFNB3|FYN|GRB2|LYN|PAK1|PAK2|PIK3R1|PRKCZ|RAC1|SRC|ZBTB16|NCK2|SIRPA	-9.2	-8.1
TC	Disappearing	GO Biological Processes	GO:0048015	phosphatidylinositol-mediated signaling	13	7.5	AKT1|ERBB4|FYN|JAK2|KIT|LYN|NTRK2|PDGFRB|PIK3R1|PLCG1|RPS6KB1|SRC|SLC9A3R1	-9.2	-8.1
TC	Disappearing	Reactome Gene Sets	R-HSA-376176	Signaling by ROBO receptors	14	8.1	ABL1|CDC42|MAGOH|NCBP1|PAK1|PAK2|PRKACA|RAC1|SRC|UBC|NCK2|EIF4A3|NCBP2|PAK6	-9.2	-8.1
TC	Disappearing	GO Biological Processes	GO:0048017	inositol lipid-mediated signaling	13	7.5	AKT1|ERBB4|FYN|JAK2|KIT|LYN|NTRK2|PDGFRB|PIK3R1|PLCG1|RPS6KB1|SRC|SLC9A3R1	-9.1	-8.1
TC	Disappearing	KEGG Pathway	hsa05131	Shigellosis	9	5.2	ABL1|CDC42|MAPK14|DOCK1|ITGA5|ITGB1|RAC1|SRC|UBE2D2	-9	-8
TC	Disappearing	Reactome Gene Sets	R-HSA-373755	Semaphorin interactions	9	5.2	FYN|ITGB1|LIMK1|MET|PAK1|PAK2|PLXNA2|RAC1|RND1	-9	-8
TC	Disappearing	Reactome Gene Sets	R-HSA-399954	Sema3A PAK dependent Axon repulsion	6	3.5	FYN|LIMK1|PAK1|PAK2|PLXNA2|RAC1	-9	-8
TC	Disappearing	GO Biological Processes	GO:0007160	cell-matrix adhesion	14	8.1	ABL1|ILK|ITGB1|ITGB5|L1CAM|SMAD3|NF2|PIK3R1|PRKCZ|PTPRJ|RAC1|SRC|TIAM1|IQGAP1	-9	-8
TC	Disappearing	Canonical Pathways	M16	PID INSULIN PATHWAY	8	4.6	AKT1|GRB2|PIK3R1|PRKCZ|PTPN1|RPS6KB1|SGK1|NCK2	-9	-7.9
TC	Disappearing	GO Biological Processes	GO:0060996	dendritic spine development	10	5.8	ARF1|CDC42|DLG4|EPHA4|PAK2|MAPK6|TIAM1|NCK2|CAMK1|ABI2	-9	-7.9
TC	Disappearing	KEGG Pathway	hsa04666	Fc gamma R-mediated phagocytosis	10	5.8	AKT1|CDC42|LIMK1|LYN|PAK1|PIK3R1|PLCG1|RAC1|RAF1|RPS6KB1	-9	-7.9
TC	Disappearing	GO Biological Processes	GO:0001558	regulation of cell growth	18	10	ABL1|AKT1|CDC42|GSK3A|ILK|L1CAM|LIMK1|SMAD3|SMAD4|NCBP1|PAK1|PTPRJ|RPS6KA3|SGK1|STK11|TGFBR1|TSG101|SMURF1	-9	-7.9
TC	Disappearing	GO Biological Processes	GO:0007411	axon guidance	15	8.7	EFNB3|EPHA4|FYN|GRB2|L1CAM|SMAD4|OPHN1|PIK3R1|PLCG1|PLXNA2|PTPRO|RAC1|SRC|CNTN2|SHC3	-8.9	-7.9
TC	Disappearing	GO Biological Processes	GO:0071417	cellular response to organonitrogen compound	21	12	ABL1|AKT1|EPHA4|FYN|GRB2|GSK3A|JAK2|LYN|NTRK2|PAK1|PIK3R1|PRKACA|PRKCZ|PTPN1|RPS6KB1|SRSF5|SRC|STAT1|STAT3|CFLAR|ARHGEF2	-8.9	-7.9
TC	Disappearing	GO Biological Processes	GO:0097485	neuron projection guidance	15	8.7	EFNB3|EPHA4|FYN|GRB2|L1CAM|SMAD4|OPHN1|PIK3R1|PLCG1|PLXNA2|PTPRO|RAC1|SRC|CNTN2|SHC3	-8.9	-7.9
TC	Disappearing	GO Biological Processes	GO:0030032	lamellipodium assembly	9	5.2	CDC42|ITGB1|KIT|PTPRO|RAC1|NCK2|NCKAP1|SH2B1|PARVB	-8.9	-7.9
TC	Disappearing	KEGG Pathway	hsa05120	Epithelial cell signaling in Helicobacter pylori infection	9	5.2	CDC42|MAPK14|LYN|MET|PAK1|PLCG1|RAC1|MAP2K4|SRC	-8.9	-7.8
TC	Disappearing	GO Biological Processes	GO:0008285	negative regulation of cell proliferation	24	14	CSNK2B|ERBB4|ILK|JAK2|LYN|SMAD1|SMAD2|SMAD3|SMAD4|NF2|PAK1|PTPRJ|RAF1|STAT1|STAT3|STK4|STK11|TGFBR1|TSG101|ZBTB16|NCK2|HGS|SLC9A3R1|ABI1	-8.9	-7.8
TC	Disappearing	GO Biological Processes	GO:0032535	regulation of cellular component size	17	9.8	ABL1|AKT1|ARF1|EPS8|GRB2|ILK|L1CAM|LIMK1|PAK1|RAC1|CNTN2|NCK2|LATS1|SLC9A3R1|ABI2|NCKAP1|SNF8	-8.8	-7.8
TC	Disappearing	GO Biological Processes	GO:0002218	activation of innate immune response	16	9.2	FYN|LYN|MYD88|PAK1|PAK2|PRKACA|RAF1|RPS6KA3|SKP1|SRC|TLR5|UBC|UBE2D1|UBE2D2|UBE2D3|UBQLN1	-8.8	-7.8
TC	Disappearing	GO Biological Processes	GO:2001236	regulation of extrinsic apoptotic signaling pathway	12	6.9	AKT1|FYN|PAK2|RAF1|RPS6KB1|SKIL|SRC|STK4|TGFBR1|CFLAR|ARHGEF2|DEDD2	-8.8	-7.8
TC	Disappearing	GO Biological Processes	GO:0002009	morphogenesis of an epithelium	20	12	ABL1|CDC42|CSNK2B|EPHA4|GRB2|ILK|ITGA5|SMAD3|SMAD4|MET|OPHN1|PAK1|PRKACA|RAC1|SRC|STAT1|STK4|TIAM1|SLC9A3R1|SMURF1	-8.8	-7.8
TC	Disappearing	Reactome Gene Sets	R-HSA-983169	Class I MHC mediated antigen processing & presentation	17	9.8	UBE2K|ITGB5|MYD88|SKP1|UBC|UBE2D1|UBE2D2|UBE2D3|UBE2E1|UBE2E2|UBE2H|ZBTB16|UBE2D4|RNF114|SMURF1|HACE1|FBXO44	-8.8	-7.8
TC	Disappearing	GO Biological Processes	GO:0042059	negative regulation of epidermal growth factor receptor signaling pathway	8	4.6	CDC42|GRB2|PTPRJ|TSG101|STAM|HGS|STAM2|VPS25	-8.8	-7.7
TC	Disappearing	Reactome Gene Sets	R-HSA-512988	Interleukin-3, Interleukin-5 and GM-CSF signaling	8	4.6	FYN|GRB2|JAK1|JAK2|LYN|PIK3R1|PRKACA|UBC	-8.8	-7.7
TC	Disappearing	KEGG Pathway	hsa01522	Endocrine resistance	10	5.8	AKT1|BRAF|MAPK14|GRB2|PIK3R1|PRKACA|RAF1|RPS6KB1|SRC|SHC3	-8.7	-7.7
TC	Disappearing	Reactome Gene Sets	R-HSA-182971	EGFR downregulation	7	4	CDC42|GRB2|PTPN12|UBC|STAM|HGS|STAM2	-8.7	-7.7
TC	Disappearing	Canonical Pathways	M213	PID AR NONGENOMIC PATHWAY	7	4	AKT1|CDC42|PIK3R1|PLCG1|RAC1|RAF1|SRC	-8.7	-7.7
TC	Disappearing	GO Biological Processes	GO:0051348	negative regulation of transferase activity	15	8.7	ABL1|AKT1|GSK3A|ILK|LIMK1|LYN|NF2|PAK2|PTPN1|PTPRJ|SRC|TSG101|LATS1|IPO7|VPS25	-8.7	-7.6
TC	Disappearing	GO Biological Processes	GO:0051249	regulation of lymphocyte activation	19	11	ABL1|AKT1|BRAF|CAMK4|CD47|CDC42|EFNB3|FYN|GRB2|LYN|PAK1|PAK2|PIK3R1|PRKCZ|RAC1|SRC|ZBTB16|NCK2|SIRPA	-8.6	-7.6
TC	Disappearing	Reactome Gene Sets	R-HSA-1500931	Cell-Cell communication	11	6.4	CD47|FYN|GRB2|ILK|ITGB1|PIK3R1|SRC|NCK2|IQGAP1|PARVB|SIRPA	-8.6	-7.6
TC	Disappearing	GO Biological Processes	GO:0019221	cytokine-mediated signaling pathway	24	14	AKT1|ARF1|CDC42|CSNK2B|FYN|GRB2|UBE2K|ILK|ITGB1|JAK1|JAK2|KIT|SMAD4|MYD88|PAK2|PIK3R1|PRKACA|PTPN1|SKP1|STAT1|STAT3|TCP1|TYK2|UBC	-8.6	-7.6
TC	Disappearing	GO Biological Processes	GO:0007179	transforming growth factor beta receptor signaling pathway	13	7.5	ITGB1|ITGB5|SMAD1|SMAD2|SMAD3|SMAD4|PRKCZ|SKIL|SRC|STK11|TGFBR1|UBC|SMURF1	-8.6	-7.6
TC	Disappearing	Reactome Gene Sets	R-HSA-2871796	FCERI mediated MAPK activation	7	4	GRB2|LYN|PAK1|PAK2|PLCG1|RAC1|MAP2K4	-8.6	-7.6
TC	Disappearing	GO Biological Processes	GO:0045089	positive regulation of innate immune response	17	9.8	FYN|UBE2K|LYN|MYD88|PAK1|PAK2|PRKACA|RAF1|RPS6KA3|SKP1|SRC|TLR5|UBC|UBE2D1|UBE2D2|UBE2D3|UBQLN1	-8.6	-7.6
TC	Disappearing	GO Biological Processes	GO:1900182	positive regulation of protein localization to nucleus	9	5.2	AKT1|MAPK14|FYN|SMAD3|PIK3R1|SRC|STK11|TCP1|CCT5	-8.6	-7.6
TC	Disappearing	GO Biological Processes	GO:0042176	regulation of protein catabolic process	17	9.8	AKT1|CSNK1A1|EPHA4|FYN|GSK3A|UBE2K|SMAD3|OPHN1|PRKACA|RAD23A|SNRNP70|BAG6|LATS1|HGS|SNF8|UBQLN1|SMURF1	-8.6	-7.6
TC	Disappearing	GO Biological Processes	GO:0051251	positive regulation of lymphocyte activation	16	9.2	AKT1|CD47|CDC42|EFNB3|FYN|GRB2|LYN|PAK1|PAK2|PIK3R1|PRKCZ|RAC1|SRC|ZBTB16|NCK2|SIRPA	-8.5	-7.5
TC	Disappearing	Reactome Gene Sets	R-HSA-2219530	Constitutive Signaling by Aberrant PI3K in Cancer	9	5.2	ERBB4|FYN|GRB2|KIT|MET|PDGFRB|PIK3R1|RAC1|SRC	-8.5	-7.5
TC	Disappearing	GO Biological Processes	GO:0007229	integrin-mediated signaling pathway	10	5.8	ABL1|CD47|CDC42|DOCK1|ILK|ITGA5|ITGA9|ITGB1|ITGB5|SRC	-8.5	-7.5
TC	Disappearing	Canonical Pathways	M273	PID EPHA2 FWD PATHWAY	6	3.5	GRB2|PAK1|PIK3R1|RAC1|SRC|TIAM1	-8.5	-7.5
TC	Disappearing	KEGG Pathway	hsa05142	Chagas disease (American trypanosomiasis)	10	5.8	AKT1|C3|MAPK14|SMAD2|SMAD3|MYD88|PIK3R1|MAP2K4|TGFBR1|CFLAR	-8.5	-7.5
TC	Disappearing	KEGG Pathway	hsa04530	Tight junction	12	6.9	CDC42|ITGB1|NF2|PRKACA|PRKCZ|RAC1|SRC|STK11|TIAM1|ARHGEF2|MAGI1|SLC9A3R1	-8.4	-7.4
TC	Disappearing	GO Biological Processes	GO:0050865	regulation of cell activation	21	12	ABL1|AKT1|BRAF|CAMK4|CD47|CDC42|EFNB3|FYN|GRB2|JAK2|LYN|PAK1|PAK2|PDGFRB|PIK3R1|PRKCZ|RAC1|SRC|ZBTB16|NCK2|SIRPA	-8.4	-7.4
TC	Disappearing	Canonical Pathways	M143	PID IL2 PI3K PATHWAY	7	4	AKT1|GRB2|JAK1|PIK3R1|PRKCZ|RAC1|RPS6KB1	-8.4	-7.4
TC	Disappearing	Canonical Pathways	M233	PID EPO PATHWAY	7	4	MAPK14|GRB2|JAK2|LYN|PIK3R1|PLCG1|STAT1	-8.4	-7.4
TC	Disappearing	KEGG Pathway	hsa03013	RNA transport	12	6.9	EIF2B1|KPNB1|MAGOH|NCBP1|SUMO3|UBE2I|EIF2B2|EIF4A3|RPP30|RPP14|NCBP2|SENP2	-8.4	-7.4
TC	Disappearing	GO Biological Processes	GO:0007611	learning or memory	14	8.1	BRAF|CAMK4|DLG4|FYN|ITGA5|ITGB1|KIT|NTRK2|PRKCZ|RPS6KB1|SGK1|CNTN2|EIF4A3|SHC3	-8.4	-7.4
TC	Disappearing	Reactome Gene Sets	R-HSA-202733	Cell surface interactions at the vascular wall	11	6.4	CD47|FYN|GRB2|ITGA5|ITGB1|L1CAM|LYN|PIK3R1|PLCG1|SRC|SIRPA	-8.3	-7.3
TC	Disappearing	GO Biological Processes	GO:0070372	regulation of ERK1 and ERK2 cascade	15	8.7	ABL1|BRAF|ERBB4|KIT|LYN|SMAD4|NTRK2|PDGFRB|PRKCZ|PTPN1|SRC|TIAM1|CFLAR|SLC9A3R1|SIRPA	-8.3	-7.3
TC	Disappearing	Canonical Pathways	M286	PID TGFBR PATHWAY	8	4.6	GRB2|SMAD2|SMAD3|SMAD4|RPS6KB1|SKIL|TGFBR1|SMURF1	-8.3	-7.3
TC	Disappearing	GO Biological Processes	GO:0035023	regulation of Rho protein signal transduction	11	6.4	ABL1|EPS8|ITGB1|MET|OPHN1|PDGFRB|RAC1|RAF1|TIAM1|TRIO|ARHGEF2	-8.2	-7.3
TC	Disappearing	Reactome Gene Sets	R-HSA-5663213	RHO GTPases Activate WASPs and WAVEs	7	4	ABL1|CDC42|GRB2|RAC1|ABI1|ABI2|NCKAP1	-8.2	-7.2
TC	Disappearing	GO Biological Processes	GO:0032870	cellular response to hormone stimulus	22	13	AKT1|CSNK2B|FYN|GRB2|GSK3A|JAK2|KIT|LYN|PAK1|PIK3R1|PRKACA|PRKCZ|PTPN1|RPS6KB1|SRSF5|SRC|STAT1|STAT3|UBE2I|CFLAR|LATS1|CLOCK	-8.2	-7.2
TC	Disappearing	GO Biological Processes	GO:0001816	cytokine production	23	13	ABL1|C3|CAMK4|CD47|CEBPG|MAPK14|JAK2|KIT|LYN|SMAD3|SMAD4|MYD88|PIK3R1|PRKCZ|PTPRJ|RAC1|SRC|STAT1|STAT3|TLR5|IQGAP1|ARHGEF2|SIRPA	-8.2	-7.2
TC	Disappearing	Canonical Pathways	M184	PID ECADHERIN KERATINOCYTE PATHWAY	6	3.5	AKT1|FYN|PIK3R1|PLCG1|RAC1|SRC	-8.2	-7.2
TC	Disappearing	Reactome Gene Sets	R-HSA-5621575	CD209 (DC-SIGN) signaling	6	3.5	FYN|LYN|PAK1|PAK2|PRKACA|RAF1	-8.2	-7.2
TC	Disappearing	GO Biological Processes	GO:0050808	synapse organization	17	9.8	ABL1|ARF1|C3|CDC42|MAPK14|DLG4|EPHA4|ERBB4|FYN|L1CAM|NTRK2|OPHN1|PTPRO|CNTN2|TIAM1|CAMK1|ABI2	-8.2	-7.2
TC	Disappearing	GO Biological Processes	GO:0042326	negative regulation of phosphorylation	18	10	ABL1|AKT1|ILK|LYN|SMAD4|NF2|PAK2|PRKCZ|PTPN1|PTPRJ|STAT3|TSG101|NCK2|LATS1|SLC9A3R1|IPO7|VPS25|SIRPA	-8.2	-7.2
TC	Disappearing	Reactome Gene Sets	R-HSA-5621481	C-type lectin receptors (CLRs)	11	6.4	FYN|LYN|PAK1|PAK2|PRKACA|RAF1|SKP1|SRC|UBC|UBE2D1|UBE2D2	-8.2	-7.2
TC	Disappearing	GO Biological Processes	GO:1901699	cellular response to nitrogen compound	21	12	ABL1|AKT1|EPHA4|FYN|GRB2|GSK3A|JAK2|LYN|NTRK2|PAK1|PIK3R1|PRKACA|PRKCZ|PTPN1|RPS6KB1|SRSF5|SRC|STAT1|STAT3|CFLAR|ARHGEF2	-8.2	-7.2
TC	Disappearing	Reactome Gene Sets	R-HSA-438064	Post NMDA receptor activation events	9	5.2	CAMK4|DLG4|ERBB4|PRKACA|RAC1|RPS6KA3|SRC|CAMK1|CAMKK2	-8.2	-7.2
TC	Disappearing	Reactome Gene Sets	R-HSA-983168	Antigen processing: Ubiquitination & Proteasome degradation	15	8.7	UBE2K|SKP1|UBC|UBE2D1|UBE2D2|UBE2D3|UBE2E1|UBE2E2|UBE2H|ZBTB16|UBE2D4|RNF114|SMURF1|HACE1|FBXO44	-8.1	-7.2
TC	Disappearing	GO Biological Processes	GO:0051091	positive regulation of DNA-binding transcription factor activity	14	8.1	AKT1|CEBPG|JAK2|KIT|SMAD3|MYD88|PRKCZ|STAT3|TAF12|UBC|UBE2I|CFLAR|ARHGEF2|CLOCK	-8.1	-7.2
TC	Disappearing	GO Biological Processes	GO:0010563	negative regulation of phosphorus metabolic process	20	12	ABL1|AKT1|GSK3A|ILK|LYN|SMAD4|NF2|PAK2|PRKCZ|PTPN1|PTPRJ|STAT3|TSG101|NCK2|IQGAP1|LATS1|SLC9A3R1|IPO7|VPS25|SIRPA	-8.1	-7.2
TC	Disappearing	Reactome Gene Sets	R-HSA-9020956	Interleukin-27 signaling	5	2.9	JAK1|JAK2|STAT1|STAT3|TYK2	-8.1	-7.1
TC	Disappearing	Reactome Gene Sets	R-HSA-1059683	Interleukin-6 signaling	5	2.9	JAK1|JAK2|STAT1|STAT3|TYK2	-8.1	-7.1
TC	Disappearing	GO Biological Processes	GO:0070106	interleukin-27-mediated signaling pathway	5	2.9	JAK1|JAK2|STAT1|STAT3|TYK2	-8.1	-7.1
TC	Disappearing	GO Biological Processes	GO:1900180	regulation of protein localization to nucleus	10	5.8	AKT1|MAPK14|FYN|SMAD3|NF2|PIK3R1|SRC|STK11|TCP1|CCT5	-8.1	-7.1
TC	Disappearing	GO Biological Processes	GO:0043161	proteasome-mediated ubiquitin-dependent protein catabolic process	17	9.8	AKT1|CSNK1A1|GSK3A|UBE2K|RAD23A|SKP1|UBC|UBE2D1|UBE2D3|UBE2E1|UBE2H|UBE2I|BAG6|SPOP|CLOCK|UBQLN1|SMURF1	-8.1	-7.1
TC	Disappearing	KEGG Pathway	hsa05223	Non-small cell lung cancer	8	4.6	AKT1|BRAF|GRB2|PIK3R1|PLCG1|RAF1|STAT3|STK4	-8.1	-7.1
TC	Disappearing	Reactome Gene Sets	R-HSA-72187	mRNA 3'-end processing	8	4.6	MAGOH|NCBP1|SRSF1|SRSF3|SRSF4|SRSF5|EIF4A3|NCBP2	-8.1	-7.1
TC	Disappearing	Reactome Gene Sets	R-HSA-72163	mRNA Splicing - Major Pathway	12	6.9	MAGOH|NCBP1|SRSF1|SRSF3|SRSF4|SRSF5|SNRNP70|SNRPD2|EIF4A3|SF3A1|LSM6|NCBP2	-8.1	-7.1
TC	Disappearing	KEGG Pathway	hsa04072	Phospholipase D signaling pathway	11	6.4	AKT1|ARF1|FYN|GRB2|KIT|PDGFRB|PIK3R1|PLCG1|RAF1|CYTH2|SHC3	-8.1	-7.1
TC	Disappearing	Canonical Pathways	M241	PID RAC1 REG PATHWAY	7	4	DOCK1|EPS8|RAC1|TIAM1|TRIO|ARHGEF2|ABI1	-8	-7.1
TC	Disappearing	GO Biological Processes	GO:0014065	phosphatidylinositol 3-kinase signaling	11	6.4	AKT1|ERBB4|FYN|JAK2|KIT|LYN|NTRK2|PDGFRB|PIK3R1|SRC|SLC9A3R1	-8	-7.1
TC	Disappearing	KEGG Pathway	hsa04370	VEGF signaling pathway	8	4.6	AKT1|CDC42|MAPK14|PIK3R1|PLCG1|RAC1|RAF1|SRC	-8	-7.1
TC	Disappearing	GO Biological Processes	GO:0032868	response to insulin	14	8.1	AKT1|GRB2|GSK3A|LYN|PAK1|PIK3R1|PRKCZ|PTPN1|RPS6KB1|SRSF4|SRSF5|SRC|STAT1|CFLAR	-8	-7
TC	Disappearing	Reactome Gene Sets	R-HSA-442755	Activation of NMDA receptors and postsynaptic events	9	5.2	CAMK4|DLG4|ERBB4|PRKACA|RAC1|RPS6KA3|SRC|CAMK1|CAMKK2	-8	-7
TC	Disappearing	GO Biological Processes	GO:0070371	ERK1 and ERK2 cascade	15	8.7	ABL1|BRAF|ERBB4|KIT|LYN|SMAD4|NTRK2|PDGFRB|PRKCZ|PTPN1|SRC|TIAM1|CFLAR|SLC9A3R1|SIRPA	-7.9	-7
TC	Disappearing	GO Biological Processes	GO:0001933	negative regulation of protein phosphorylation	17	9.8	ABL1|AKT1|ILK|LYN|SMAD4|NF2|PAK2|PRKCZ|PTPN1|PTPRJ|TSG101|NCK2|LATS1|SLC9A3R1|IPO7|VPS25|SIRPA	-7.9	-7
TC	Disappearing	GO Biological Processes	GO:0014068	positive regulation of phosphatidylinositol 3-kinase signaling	9	5.2	ERBB4|FYN|JAK2|KIT|LYN|NTRK2|PDGFRB|PIK3R1|SRC	-7.9	-7
TC	Disappearing	GO Biological Processes	GO:0048588	developmental cell growth	13	7.5	ABL1|GSK3A|ILK|ITGB1|L1CAM|LIMK1|PAK1|PRKCZ|MAP2K4|STK11|TIAM1|IQGAP1|SMURF1	-7.9	-7
TC	Disappearing	GO Biological Processes	GO:0070201	regulation of establishment of protein localization	22	13	ABL1|ARF1|MAPK14|FYN|GSK3A|JAK2|LYN|SMAD3|PAK1|PIK3R1|PRKACA|PRKCZ|PTPN1|SRC|TCP1|TIAM1|TLR5|TSG101|UBE2D3|CAMK1|CLOCK|CCT5	-7.9	-7
TC	Disappearing	Canonical Pathways	M62	PID EPHB FWD PATHWAY	7	4	CDC42|EFNB3|GRB2|PAK1|PIK3R1|RAC1|SRC	-7.9	-6.9
TC	Disappearing	Reactome Gene Sets	R-HSA-8984722	Interleukin-35 Signalling	5	2.9	JAK1|JAK2|STAT1|STAT3|TYK2	-7.9	-6.9
TC	Disappearing	Reactome Gene Sets	R-HSA-72172	mRNA Splicing	12	6.9	MAGOH|NCBP1|SRSF1|SRSF3|SRSF4|SRSF5|SNRNP70|SNRPD2|EIF4A3|SF3A1|LSM6|NCBP2	-7.8	-6.9
TC	Disappearing	GO Biological Processes	GO:2000377	regulation of reactive oxygen species metabolic process	12	6.9	AKT1|CD47|MAPK14|FYN|GRB2|JAK2|SMAD3|PDGFRB|RAC1|STAT3|CFLAR|SIRPA	-7.8	-6.9
TC	Disappearing	GO Biological Processes	GO:0001952	regulation of cell-matrix adhesion	10	5.8	ABL1|ILK|SMAD3|NF2|PIK3R1|PRKCZ|PTPRJ|RAC1|SRC|IQGAP1	-7.8	-6.9
TC	Disappearing	Reactome Gene Sets	R-HSA-982772	Growth hormone receptor signaling	6	3.5	JAK2|LYN|PTPN1|STAT1|STAT3|SH2B1	-7.8	-6.9
TC	Disappearing	Reactome Gene Sets	R-HSA-5627123	RHO GTPases activate PAKs	6	3.5	CDC42|LIMK1|NF2|PAK1|PAK2|RAC1	-7.8	-6.9
TC	Disappearing	Reactome Gene Sets	R-HSA-5687128	MAPK6/MAPK4 signaling	9	5.2	CDC42|PAK1|PAK2|PRKACA|MAPK6|RAC1|UBC|AGO1|AGO2	-7.8	-6.9
TC	Disappearing	GO Biological Processes	GO:0001822	kidney development	14	8.1	EPHA4|ILK|SMAD1|SMAD2|SMAD3|SMAD4|PDGFRB|PTPRO|STAT1|TGFBR1|ZBTB16|BAG6|IQGAP1|CFLAR	-7.8	-6.9
TC	Disappearing	GO Biological Processes	GO:0031400	negative regulation of protein modification process	20	12	ABL1|AKT1|FYN|ILK|LIMK1|LYN|SMAD4|NF2|PAK2|PRKCZ|PTPN1|PTPRJ|TSG101|NCK2|LATS1|SLC9A3R1|IPO7|SENP2|VPS25|SIRPA	-7.8	-6.8
TC	Disappearing	Reactome Gene Sets	R-HSA-8878166	Transcriptional regulation by RUNX2	10	5.8	ABL1|AKT1|ITGA5|SMAD1|SMAD4|SKP1|SRC|STAT1|UBC|SMURF1	-7.8	-6.8
TC	Disappearing	KEGG Pathway	hsa04630	Jak-STAT signaling pathway	11	6.4	AKT1|GRB2|JAK1|JAK2|PIK3R1|RAF1|STAT1|STAT3|TYK2|STAM|STAM2	-7.8	-6.8
TC	Disappearing	GO Biological Processes	GO:0050900	leukocyte migration	18	10	AKT1|CD47|MAPK14|EPS8|FYN|GRB2|ITGA5|ITGA9|ITGB1|KIT|L1CAM|LYN|PIK3R1|PLCG1|PTPRO|RAC1|SRC|SIRPA	-7.8	-6.8
TC	Disappearing	GO Biological Processes	GO:0002696	positive regulation of leukocyte activation	16	9.2	AKT1|CD47|CDC42|EFNB3|FYN|GRB2|LYN|PAK1|PAK2|PIK3R1|PRKCZ|RAC1|SRC|ZBTB16|NCK2|SIRPA	-7.8	-6.8
TC	Disappearing	KEGG Pathway	hsa05214	Glioma	8	4.6	AKT1|BRAF|GRB2|PDGFRB|PIK3R1|PLCG1|RAF1|SHC3	-7.7	-6.8
TC	Disappearing	GO Biological Processes	GO:0001655	urogenital system development	15	8.7	EPHA4|ILK|SMAD1|SMAD2|SMAD3|SMAD4|PDGFRB|PTPRO|STAT1|STK11|TGFBR1|ZBTB16|BAG6|IQGAP1|CFLAR	-7.7	-6.8
TC	Disappearing	Canonical Pathways	M174	PID UPA UPAR PATHWAY	7	4	DOCK1|ITGA5|ITGB1|ITGB5|PDGFRB|RAC1|SRC	-7.7	-6.8
TC	Disappearing	GO Biological Processes	GO:1904951	positive regulation of establishment of protein localization	17	9.8	ABL1|ARF1|MAPK14|FYN|GSK3A|JAK2|SMAD3|PAK1|PIK3R1|PRKACA|PRKCZ|SRC|TCP1|TSG101|UBE2D3|CAMK1|CCT5	-7.7	-6.8
TC	Disappearing	GO Biological Processes	GO:0014066	regulation of phosphatidylinositol 3-kinase signaling	10	5.8	ERBB4|FYN|JAK2|KIT|LYN|NTRK2|PDGFRB|PIK3R1|SRC|SLC9A3R1	-7.7	-6.8
TC	Disappearing	GO Biological Processes	GO:0033002	muscle cell proliferation	13	7.5	AKT1|MAPK14|ERBB4|ILK|JAK2|SMAD1|PAK1|PDGFRB|RPS6KB1|STAT1|STAT3|TGFBR1|CFLAR	-7.7	-6.7
TC	Disappearing	GO Biological Processes	GO:0097193	intrinsic apoptotic signaling pathway	14	8.1	ABL1|AKT1|UBE2K|JAK2|PIK3R1|PTPN1|SKIL|SRC|STK11|BAG6|NCK2|ARHGEF2|SLC9A3R1|UBQLN1	-7.6	-6.7
TC	Disappearing	GO Biological Processes	GO:0034330	cell junction organization	14	8.1	ABL1|CDC42|ILK|ITGA5|SMAD3|NF2|OPHN1|PRKACA|PTPRJ|PTPRO|RAC1|SRC|TGFBR1|IQGAP1	-7.6	-6.7
TC	Disappearing	GO Biological Processes	GO:0090287	regulation of cellular response to growth factor stimulus	14	8.1	ABL1|ILK|ITGA5|SMAD2|SMAD3|SMAD4|PTPN1|SKIL|STK11|TGFBR1|UBC|CFLAR|HGS|SMURF1	-7.6	-6.7
TC	Disappearing	GO Biological Processes	GO:0050852	T cell receptor signaling pathway	12	6.9	ABL1|BRAF|EIF2B1|FYN|PAK1|PAK2|PIK3R1|PLCG1|PTPRJ|SKP1|STK11|EIF2B2	-7.6	-6.7
TC	Disappearing	GO Biological Processes	GO:0035265	organ growth	12	6.9	AKT1|MAPK14|ERBB4|GSK3A|SMAD1|SMAD2|PAK1|PDGFRB|MAP2K4|STK4|TGFBR1|LATS1	-7.6	-6.7
TC	Disappearing	Reactome Gene Sets	R-HSA-73856	RNA Polymerase II Transcription Termination	8	4.6	MAGOH|NCBP1|SRSF1|SRSF3|SRSF4|SRSF5|EIF4A3|NCBP2	-7.6	-6.7
TC	Disappearing	Reactome Gene Sets	R-HSA-109688	Cleavage of Growing Transcript in the Termination Region	8	4.6	MAGOH|NCBP1|SRSF1|SRSF3|SRSF4|SRSF5|EIF4A3|NCBP2	-7.6	-6.7
TC	Disappearing	GO Biological Processes	GO:0001817	regulation of cytokine production	21	12	ABL1|C3|CD47|CEBPG|MAPK14|JAK2|LYN|SMAD3|SMAD4|MYD88|PIK3R1|PRKCZ|PTPRJ|RAC1|SRC|STAT1|STAT3|TLR5|IQGAP1|ARHGEF2|SIRPA	-7.6	-6.6
TC	Disappearing	GO Biological Processes	GO:1990138	neuron projection extension	11	6.4	ABL1|ILK|ITGB1|L1CAM|LIMK1|PAK1|PRKCZ|STK11|TIAM1|IQGAP1|SMURF1	-7.6	-6.6
TC	Disappearing	KEGG Pathway	hsa05169	Epstein-Barr virus infection	12	6.9	AKT1|MAPK14|CSNK2B|JAK1|LYN|PIK3R1|PLCG1|PRKACA|MAP2K4|STAT3|TYK2|ADRM1	-7.6	-6.6
TC	Disappearing	GO Biological Processes	GO:0050890	cognition	14	8.1	BRAF|CAMK4|DLG4|FYN|ITGA5|ITGB1|KIT|NTRK2|PRKCZ|RPS6KB1|SGK1|CNTN2|EIF4A3|SHC3	-7.6	-6.6
TC	Disappearing	GO Biological Processes	GO:0048638	regulation of developmental growth	15	8.7	ABL1|AKT1|MAPK14|ERBB4|GSK3A|ILK|L1CAM|LIMK1|PAK1|RPS6KB1|STAT3|STK4|TGFBR1|LATS1|SMURF1	-7.5	-6.6
TC	Disappearing	GO Biological Processes	GO:0072001	renal system development	14	8.1	EPHA4|ILK|SMAD1|SMAD2|SMAD3|SMAD4|PDGFRB|PTPRO|STAT1|TGFBR1|ZBTB16|BAG6|IQGAP1|CFLAR	-7.5	-6.6
TC	Disappearing	Canonical Pathways	M5193	SIG CHEMOTAXIS	7	4	AKT1|CDC42|LIMK1|PAK1|PAK2|PIK3R1|PAK6	-7.5	-6.6
TC	Disappearing	Canonical Pathways	M71	PID ILK PATHWAY	7	4	AKT1|CDC42|ILK|RAC1|NCK2|IQGAP1|PARVB	-7.5	-6.6
TC	Disappearing	GO Biological Processes	GO:0016236	macroautophagy	14	8.1	AKT1|CSNK2B|PRKACA|SRC|TSG101|STAM|HGS|STAM2|SNF8|UBQLN1|VPS36|SMURF1|VPS25|VPS37A	-7.5	-6.6
TC	Disappearing	Canonical Pathways	M1718	SIG IL4RECEPTOR IN B LYPHOCYTES	6	3.5	AKT1|GRB2|GSK3A|JAK1|PIK3R1|RAF1	-7.5	-6.6
TC	Disappearing	Reactome Gene Sets	R-HSA-428540	Activation of RAC1	5	2.9	PAK1|PAK2|RAC1|NCK2|PAK6	-7.5	-6.6
TC	Disappearing	GO Biological Processes	GO:0035791	platelet-derived growth factor receptor-beta signaling pathway	5	2.9	ABL1|PDGFRB|PTPN1|PTPN12|SRC	-7.5	-6.6
TC	Disappearing	GO Biological Processes	GO:0009612	response to mechanical stimulus	12	6.9	AKT1|MAPK14|FYN|KIT|MYD88|RAC1|RAF1|RPS6KB1|MAP2K4|SRC|STAT1|TLR5	-7.5	-6.5
TC	Disappearing	GO Biological Processes	GO:0002694	regulation of leukocyte activation	19	11	ABL1|AKT1|BRAF|CAMK4|CD47|CDC42|EFNB3|FYN|GRB2|LYN|PAK1|PAK2|PIK3R1|PRKCZ|RAC1|SRC|ZBTB16|NCK2|SIRPA	-7.4	-6.5
TC	Disappearing	Canonical Pathways	M239	PID A6B1 A6B4 INTEGRIN PATHWAY	7	4	AKT1|GRB2|ITGB1|MET|PIK3R1|RAC1|RPS6KB1	-7.4	-6.5
TC	Disappearing	GO Biological Processes	GO:1903426	regulation of reactive oxygen species biosynthetic process	9	5.2	AKT1|CD47|FYN|JAK2|SMAD3|RAC1|STAT3|CFLAR|SIRPA	-7.4	-6.5
TC	Disappearing	GO Biological Processes	GO:0031124	mRNA 3'-end processing	9	5.2	CDK9|MAGOH|NCBP1|SRSF1|SRSF3|SRSF4|SRSF5|EIF4A3|NCBP2	-7.4	-6.5
TC	Disappearing	KEGG Pathway	hsa05160	Hepatitis C	10	5.8	AKT1|BRAF|MAPK14|GRB2|JAK1|PIK3R1|RAF1|STAT1|STAT3|TYK2	-7.4	-6.5
TC	Disappearing	GO Biological Processes	GO:0045936	negative regulation of phosphate metabolic process	19	11	ABL1|AKT1|ILK|LYN|SMAD4|NF2|PAK2|PRKCZ|PTPN1|PTPRJ|STAT3|TSG101|NCK2|IQGAP1|LATS1|SLC9A3R1|IPO7|VPS25|SIRPA	-7.4	-6.5
TC	Disappearing	Reactome Gene Sets	R-HSA-9020591	Interleukin-12 signaling	7	4	ARF1|CDC42|JAK1|JAK2|PAK2|TCP1|TYK2	-7.4	-6.5
TC	Disappearing	GO Biological Processes	GO:0035722	interleukin-12-mediated signaling pathway	7	4	ARF1|CDC42|JAK1|JAK2|PAK2|TCP1|TYK2	-7.4	-6.5
TC	Disappearing	GO Biological Processes	GO:0001667	ameboidal-type cell migration	17	9.8	ABL1|AKT1|BRAF|MAPK14|CSNK2B|DOCK1|ERBB4|ILK|ITGB1|KIT|MET|PAK1|PLCG1|SRC|STAT1|TGFBR1|AGO2	-7.4	-6.5
TC	Disappearing	KEGG Pathway	hsa05162	Measles	10	5.8	AKT1|CSNK2B|FYN|JAK1|JAK2|MYD88|PIK3R1|STAT1|STAT3|TYK2	-7.3	-6.4
TC	Disappearing	GO Biological Processes	GO:0060627	regulation of vesicle-mediated transport	18	10	ABL1|ARF1|BRAF|C3|CD47|DLG4|LYN|OPHN1|PTPN1|PTPRJ|RAC1|SRC|TSG101|STAM|UNC119|HGS|SNF8|SIRPA	-7.3	-6.4
TC	Disappearing	GO Biological Processes	GO:0032869	cellular response to insulin stimulus	12	6.9	AKT1|GRB2|GSK3A|PAK1|PIK3R1|PRKCZ|PTPN1|RPS6KB1|SRSF5|SRC|STAT1|CFLAR	-7.3	-6.4
TC	Disappearing	Canonical Pathways	M69	PID REELIN PATHWAY	6	3.5	AKT1|FYN|ITGB1|PIK3R1|NCK2|ARHGEF2	-7.3	-6.4
TC	Disappearing	Reactome Gene Sets	R-HSA-5654738	Signaling by FGFR2	8	4.6	BRAF|GRB2|NCBP1|PIK3R1|PLCG1|SRC|UBC|NCBP2	-7.3	-6.4
TC	Disappearing	GO Biological Processes	GO:0000209	protein polyubiquitination	14	8.1	UBE2K|SKP1|UBC|UBE2D1|UBE2D2|UBE2D3|UBE2E1|UBE2E2|UBE2H|UBE2D4|RNF114|SMURF1|HACE1|FBXO44	-7.3	-6.4
TC	Disappearing	GO Biological Processes	GO:1903050	regulation of proteolysis involved in cellular protein catabolic process	12	6.9	AKT1|CSNK1A1|EPHA4|GSK3A|UBE2K|OPHN1|PRKACA|RAD23A|BAG6|LATS1|UBQLN1|SMURF1	-7.2	-6.3
TC	Disappearing	KEGG Pathway	hsa04910	Insulin signaling pathway	10	5.8	AKT1|BRAF|GRB2|PIK3R1|PRKACA|PRKCZ|PTPN1|RAF1|RPS6KB1|SHC3	-7.2	-6.3
TC	Disappearing	Reactome Gene Sets	R-HSA-8866652	Synthesis of active ubiquitin: roles of E1 and E2 enzymes	6	3.5	UBE2K|UBC|UBE2D1|UBE2D2|UBE2E1|UBE2H	-7.2	-6.3
TC	Disappearing	Canonical Pathways	M72	PID NECTIN PATHWAY	6	3.5	CDC42|PDGFRB|PIK3R1|RAC1|SRC|IQGAP1	-7.2	-6.3
TC	Disappearing	GO Biological Processes	GO:0061061	muscle structure development	20	12	ABL1|AKT1|CCNT2|CDC42|CDK9|MAPK14|ERBB4|GSK3A|ILK|ITGB1|KIT|SMAD3|SMAD4|PAK1|PDGFRB|RPS6KB1|MAP2K4|TGFBR1|CAMK1|CFLAR	-7.2	-6.3
TC	Disappearing	GO Biological Processes	GO:0050684	regulation of mRNA processing	10	5.8	CDK9|MAGOH|NCBP1|SRSF1|SRSF3|SRSF4|SRSF5|SNRNP70|SRPK1|NCBP2	-7.2	-6.3
TC	Disappearing	GO Biological Processes	GO:0048813	dendrite morphogenesis	10	5.8	CDC42|DLG4|EPHA4|FYN|ILK|ITGB1|STK11|TIAM1|ABI1|ABI2	-7.2	-6.3
TC	Disappearing	GO Biological Processes	GO:0001954	positive regulation of cell-matrix adhesion	7	4	ABL1|ILK|SMAD3|PRKCZ|PTPRJ|RAC1|IQGAP1	-7.2	-6.3
TC	Disappearing	Reactome Gene Sets	R-HSA-159236	Transport of Mature mRNA derived from an Intron-Containing Transcript	8	4.6	MAGOH|NCBP1|SRSF1|SRSF3|SRSF4|SRSF5|EIF4A3|NCBP2	-7.2	-6.3
TC	Disappearing	GO Biological Processes	GO:0031098	stress-activated protein kinase signaling cascade	14	8.1	AKT1|MAPK14|EPHA4|LYN|PAK1|PAK2|PTPN1|MAP2K4|SKP1|STK4|TIAM1|UBC|PAK6|SIRPA	-7.2	-6.3
TC	Disappearing	Reactome Gene Sets	R-HSA-1433559	Regulation of KIT signaling	5	2.9	FYN|GRB2|KIT|LYN|SRC	-7.1	-6.3
TC	Disappearing	GO Biological Processes	GO:0080135	regulation of cellular response to stress	21	12	ABL1|AKT1|BRAF|CDK9|CEBPG|EPHA4|FYN|LYN|MET|PAK1|PIK3R1|PTPN1|MAP2K4|SKIL|TIAM1|BAG6|NCK2|ARHGEF2|NEK6|UBQLN1|SIRPA	-7.1	-6.2
TC	Disappearing	Reactome Gene Sets	R-HSA-3928665	EPH-ephrin mediated repulsion of cells	7	4	EFNB3|EPHA4|FYN|LYN|RAC1|SRC|TIAM1	-7.1	-6.2
TC	Disappearing	GO Biological Processes	GO:0006611	protein export from nucleus	11	6.4	MAGOH|NCBP1|PRKACA|SRSF1|SRSF3|SRSF4|SRSF5|CAMK1|EIF4A3|NCBP2|SMURF1	-7.1	-6.2
TC	Disappearing	GO Biological Processes	GO:0045927	positive regulation of growth	13	7.5	AKT1|CDC42|MAPK14|ERBB4|ILK|L1CAM|LIMK1|NCBP1|PAK1|RPS6KA3|RPS6KB1|TGFBR1|SMURF1	-7.1	-6.2
TC	Disappearing	Reactome Gene Sets	R-HSA-3315487	SMAD2/3 MH2 Domain Mutants in Cancer	4	2.3	SMAD2|SMAD3|SMAD4|TGFBR1	-7.1	-6.2
TC	Disappearing	Reactome Gene Sets	R-HSA-3304349	Loss of Function of SMAD2/3 in Cancer	4	2.3	SMAD2|SMAD3|SMAD4|TGFBR1	-7.1	-6.2
TC	Disappearing	Reactome Gene Sets	R-HSA-9032500	Activated NTRK2 signals through FYN	4	2.3	FYN|NTRK2|RAC1|SRC	-7.1	-6.2
TC	Disappearing	GO Biological Processes	GO:0051223	regulation of protein transport	20	12	ABL1|ARF1|MAPK14|FYN|GSK3A|JAK2|LYN|SMAD3|PAK1|PIK3R1|PRKACA|PRKCZ|PTPN1|SRC|TIAM1|TLR5|TSG101|UBE2D3|CAMK1|CLOCK	-7	-6.2
TC	Disappearing	GO Biological Processes	GO:0038128	ERBB2 signaling pathway	6	3.5	ERBB4|GRB2|MATK|PIK3R1|PTPN12|SRC	-7	-6.1
TC	Disappearing	Reactome Gene Sets	R-HSA-2173789	TGF-beta receptor signaling activates SMADs	6	3.5	SMAD2|SMAD3|SMAD4|TGFBR1|UBC|SMURF1	-7	-6.1
TC	Disappearing	Reactome Gene Sets	R-HSA-2173796	SMAD2/SMAD3:SMAD4 heterotrimer regulates transcription	6	3.5	CCNT2|CDK9|SMAD2|SMAD3|SMAD4|UBC	-7	-6.1
TC	Disappearing	GO Biological Processes	GO:0030100	regulation of endocytosis	13	7.5	ABL1|ARF1|C3|CD47|DLG4|OPHN1|PTPN1|PTPRJ|RAC1|SRC|TSG101|UNC119|SIRPA	-7	-6.1
TC	Disappearing	GO Biological Processes	GO:0051090	regulation of DNA-binding transcription factor activity	16	9.2	AKT1|CEBPG|MAPK14|JAK2|KIT|SMAD3|MYD88|PRKCZ|SGK1|STAT3|TAF12|UBC|UBE2I|CFLAR|ARHGEF2|CLOCK	-7	-6.1
TC	Disappearing	GO Biological Processes	GO:0007032	endosome organization	8	4.6	TSG101|STAM|HGS|STAM2|SNF8|VPS36|VPS25|VPS37A	-7	-6.1
TC	Disappearing	Reactome Gene Sets	R-HSA-9034015	Signaling by NTRK3 (TRKC)	5	2.9	GRB2|PIK3R1|PLCG1|PTPRO|SRC	-7	-6.1
TC	Disappearing	Canonical Pathways	M228	PID SMAD2 3PATHWAY	5	2.9	KPNB1|SMAD2|SMAD3|SMAD4|UBE2I	-7	-6.1
TC	Disappearing	GO Biological Processes	GO:0006403	RNA localization	12	6.9	MAGOH|NCBP1|SRSF1|SRSF3|SRSF4|SRSF5|TCP1|EIF4A3|NCBP2|CCT5|SENP2|DCP2	-7	-6.1
TC	Disappearing	Reactome Gene Sets	R-HSA-9006927	Signaling by Non-Receptor Tyrosine Kinases	7	4	AKT1|DOCK1|ERBB4|PTPN1|RAC1|STAT3|UBC	-6.9	-6.1
TC	Disappearing	Reactome Gene Sets	R-HSA-8848021	Signaling by PTK6	7	4	AKT1|DOCK1|ERBB4|PTPN1|RAC1|STAT3|UBC	-6.9	-6.1
TC	Disappearing	GO Biological Processes	GO:0034762	regulation of transmembrane transport	18	10	ABL1|AKT1|ARF1|BRAF|C3|MAPK14|DLG4|FYN|GSK3A|KCNQ2|KCNQ3|LYN|PIK3R1|PLCG1|PRKACA|RPS6KB1|SLC9A3R1|UBQLN1	-6.9	-6.1
TC	Disappearing	GO Biological Processes	GO:0051258	protein polymerization	13	7.5	ABL1|ARF1|EPS8|GRB2|UBE2K|JAK2|MET|PAK1|RAC1|NCK2|LATS1|ABI2|NCKAP1	-6.9	-6.1
TC	Disappearing	Canonical Pathways	M277	PID INTEGRIN A4B1 PATHWAY	6	3.5	DOCK1|ITGB1|PRKACA|RAC1|SRC|ABI1	-6.9	-6.1
TC	Disappearing	GO Biological Processes	GO:0016601	Rac protein signal transduction	6	3.5	EPS8|RAC1|TIAM1|ABI2|NCKAP1|HACE1	-6.9	-6.1
TC	Disappearing	KEGG Pathway	hsa04725	Cholinergic synapse	9	5.2	AKT1|CAMK4|FYN|JAK2|KCNQ2|KCNQ3|PIK3R1|PRKACA|CREB3L3	-6.9	-6.1
TC	Disappearing	GO Biological Processes	GO:0006469	negative regulation of protein kinase activity	12	6.9	ABL1|AKT1|ILK|LYN|NF2|PAK2|PTPN1|PTPRJ|TSG101|LATS1|IPO7|VPS25	-6.9	-6.1
TC	Disappearing	KEGG Pathway	hsa05145	Toxoplasmosis	9	5.2	AKT1|MAPK14|ITGB1|JAK1|JAK2|MYD88|STAT1|STAT3|TYK2	-6.9	-6
TC	Disappearing	KEGG Pathway	hsa05130	Pathogenic Escherichia coli infection	7	4	ABL1|CDC42|FYN|ITGB1|TLR5|NCK2|ARHGEF2	-6.9	-6
TC	Disappearing	Canonical Pathways	M276	PID FGF PATHWAY	7	4	AKT1|GRB2|MET|PIK3R1|PLCG1|SRC|STAT1	-6.9	-6
TC	Disappearing	GO Biological Processes	GO:0090066	regulation of anatomical structure size	17	9.8	ABL1|AKT1|ARF1|EPS8|GRB2|ILK|L1CAM|LIMK1|PAK1|RAC1|CNTN2|NCK2|LATS1|SLC9A3R1|ABI2|NCKAP1|SNF8	-6.9	-6
TC	Disappearing	GO Biological Processes	GO:0051345	positive regulation of hydrolase activity	21	12	AKT1|MAPK14|DOCK1|EPHA4|FYN|ITGB1|JAK2|KIT|LYN|SMAD3|NTRK2|OPHN1|PDGFRB|PLCG1|PRKCZ|STAT3|TIAM1|IQGAP1|CFLAR|ARHGAP32|ADRM1	-6.9	-6
TC	Disappearing	GO Biological Processes	GO:0043276	anoikis	6	3.5	AKT1|ITGA5|ITGB1|NTRK2|SRC|STK11	-6.9	-6
TC	Disappearing	GO Biological Processes	GO:0042063	gliogenesis	13	7.5	ABL1|AKT1|EIF2B1|EPHA4|ILK|LYN|NF2|NTRK2|SRSF1|STAT3|CNTN2|TIAM1|EIF2B2	-6.9	-6
TC	Disappearing	Reactome Gene Sets	R-HSA-72202	Transport of Mature Transcript to Cytoplasm	8	4.6	MAGOH|NCBP1|SRSF1|SRSF3|SRSF4|SRSF5|EIF4A3|NCBP2	-6.8	-5.9
TC	Disappearing	KEGG Pathway	hsa04350	TGF-beta signaling pathway	8	4.6	SMAD1|SMAD2|SMAD3|SMAD4|RPS6KB1|SKP1|TGFBR1|SMURF1	-6.8	-5.9
TC	Disappearing	GO Biological Processes	GO:0034329	cell junction assembly	12	6.9	ABL1|CDC42|ILK|ITGA5|SMAD3|OPHN1|PRKACA|PTPRJ|PTPRO|RAC1|SRC|IQGAP1	-6.8	-5.9
TC	Disappearing	Canonical Pathways	M18342	ST G ALPHA I PATHWAY	6	3.5	AKT1|BRAF|GRB2|RAF1|SRC|STAT3	-6.8	-5.9
TC	Disappearing	Reactome Gene Sets	R-HSA-114604	GPVI-mediated activation cascade	6	3.5	CDC42|FYN|LYN|PIK3R1|PRKCZ|RAC1	-6.8	-5.9
TC	Disappearing	Canonical Pathways	M16801	SIG REGULATION OF THE ACTIN CYTOSKELETON BY RHO GTPASES	6	3.5	AKT1|CDC42|LIMK1|PAK1|PAK2|PAK6	-6.8	-5.9
TC	Disappearing	GO Biological Processes	GO:0051168	nuclear export	11	6.4	MAGOH|NCBP1|PRKACA|SRSF1|SRSF3|SRSF4|SRSF5|CAMK1|EIF4A3|NCBP2|SMURF1	-6.8	-5.9
TC	Disappearing	Reactome Gene Sets	R-HSA-3304351	Signaling by TGF-beta Receptor Complex in Cancer	4	2.3	SMAD2|SMAD3|SMAD4|TGFBR1	-6.8	-5.9
TC	Disappearing	GO Biological Processes	GO:0030855	epithelial cell differentiation	21	12	ABL1|AKT1|CDC42|ERBB4|GSK3A|HNRNPH3|SMAD3|SMAD4|MET|NF2|OPHN1|PTPRO|SKIL|STAT1|STK4|TSG101|IQGAP1|LATS1|SLC9A3R1|CLOCK|ABI2	-6.7	-5.9
TC	Disappearing	Reactome Gene Sets	R-HSA-168898	Toll-like Receptor Cascades	10	5.8	MAPK14|MYD88|RPS6KA3|MAP2K4|SKP1|TLR5|UBC|UBE2D1|UBE2D2|UBE2D3	-6.7	-5.9
TC	Disappearing	GO Biological Processes	GO:0090087	regulation of peptide transport	20	12	ABL1|ARF1|MAPK14|FYN|GSK3A|JAK2|LYN|SMAD3|PAK1|PIK3R1|PRKACA|PRKCZ|PTPN1|SRC|TIAM1|TLR5|TSG101|UBE2D3|CAMK1|CLOCK	-6.7	-5.9
TC	Disappearing	GO Biological Processes	GO:0007259	JAK-STAT cascade	10	5.8	ERBB4|FYN|JAK2|KIT|LYN|NF2|PTPN1|STAT1|STAT3|HGS	-6.7	-5.9
TC	Disappearing	Reactome Gene Sets	R-HSA-202403	TCR signaling	9	5.2	PAK1|PAK2|PIK3R1|PLCG1|PTPRJ|SKP1|UBC|UBE2D1|UBE2D2	-6.7	-5.9
TC	Disappearing	GO Biological Processes	GO:1903409	reactive oxygen species biosynthetic process	9	5.2	AKT1|CD47|FYN|JAK2|SMAD3|RAC1|STAT3|CFLAR|SIRPA	-6.7	-5.9
TC	Disappearing	Canonical Pathways	M271	PID PI3K PLC TRK PATHWAY	6	3.5	AKT1|CAMK4|GRB2|PIK3R1|PLCG1|SRC	-6.7	-5.9
TC	Disappearing	Canonical Pathways	M19043	ST ADRENERGIC	6	3.5	AKT1|BRAF|MAPK14|PIK3R1|RAF1|SRC	-6.7	-5.9
TC	Disappearing	GO Biological Processes	GO:0043254	regulation of protein complex assembly	16	9.2	ABL1|ARF1|CDC42|EPS8|GRB2|MET|PAK1|PRKCZ|RAC1|RAF1|SRC|NCK2|LATS1|ARHGEF2|ABI2|NCKAP1	-6.7	-5.8
TC	Disappearing	Reactome Gene Sets	R-HSA-72203	Processing of Capped Intron-Containing Pre-mRNA	12	6.9	MAGOH|NCBP1|SRSF1|SRSF3|SRSF4|SRSF5|SNRNP70|SNRPD2|EIF4A3|SF3A1|LSM6|NCBP2	-6.7	-5.8
TC	Disappearing	Reactome Gene Sets	R-HSA-190236	Signaling by FGFR	8	4.6	BRAF|GRB2|NCBP1|PIK3R1|PLCG1|SRC|UBC|NCBP2	-6.7	-5.8
TC	Disappearing	GO Biological Processes	GO:0051222	positive regulation of protein transport	15	8.7	ABL1|ARF1|MAPK14|FYN|GSK3A|JAK2|SMAD3|PAK1|PIK3R1|PRKACA|PRKCZ|SRC|TSG101|UBE2D3|CAMK1	-6.6	-5.8
TC	Disappearing	GO Biological Processes	GO:0034446	substrate adhesion-dependent cell spreading	8	4.6	ABL1|BRAF|CDC42|DOCK1|ILK|RAC1|SRC|PARVB	-6.6	-5.8
TC	Disappearing	KEGG Pathway	hsa05203	Viral carcinogenesis	11	6.4	C3|CDC42|GRB2|JAK1|LYN|PIK3R1|PRKACA|RAC1|SRC|STAT3|CREB3L3	-6.6	-5.8
TC	Disappearing	GO Biological Processes	GO:1903844	regulation of cellular response to transforming growth factor beta stimulus	9	5.2	SMAD2|SMAD3|SMAD4|SKIL|STK11|TGFBR1|UBC|CFLAR|SMURF1	-6.6	-5.8
TC	Disappearing	KEGG Pathway	hsa04211	Longevity regulating pathway	8	4.6	AKT1|CAMK4|PIK3R1|PRKACA|RPS6KB1|STK11|CAMKK2|CREB3L3	-6.6	-5.8
TC	Disappearing	GO Biological Processes	GO:1903362	regulation of cellular protein catabolic process	12	6.9	AKT1|CSNK1A1|EPHA4|GSK3A|UBE2K|OPHN1|PRKACA|RAD23A|BAG6|LATS1|UBQLN1|SMURF1	-6.6	-5.8
TC	Disappearing	GO Biological Processes	GO:0051129	negative regulation of cellular component organization	20	12	AKT1|CD47|CDC42|DLG4|EFNB3|EPHA4|EPS8|FYN|SMAD4|MET|PRKCZ|PTPRO|RAC1|RAF1|SRC|CFLAR|UNC119|ARHGEF2|SIRPA|DCP2	-6.6	-5.8
TC	Disappearing	GO Biological Processes	GO:0097696	STAT cascade	10	5.8	ERBB4|FYN|JAK2|KIT|LYN|NF2|PTPN1|STAT1|STAT3|HGS	-6.6	-5.8
TC	Disappearing	KEGG Pathway	hsa04611	Platelet activation	9	5.2	AKT1|MAPK14|FYN|ITGB1|LYN|PIK3R1|PRKACA|PRKCZ|SRC	-6.6	-5.8
TC	Disappearing	GO Biological Processes	GO:0070646	protein modification by small protein removal	13	7.5	SMAD1|SMAD2|SMAD3|SMAD4|RAD23A|TGFBR1|UBC|UBE2D1|STAM|HGS|STAM2|ADRM1|SENP2	-6.6	-5.7
TC	Disappearing	Canonical Pathways	M13	PID ERBB4 PATHWAY	6	3.5	DLG4|ERBB4|FYN|GRB2|JAK2|PIK3R1	-6.5	-5.7
TC	Disappearing	GO Biological Processes	GO:0060416	response to growth hormone	6	3.5	AKT1|JAK2|LYN|PIK3R1|PTPN1|STAT3	-6.5	-5.7
TC	Disappearing	Canonical Pathways	M94	PID FAS PATHWAY	6	3.5	AKT1|MAPK14|PIK3R1|RFC1|SRC|CFLAR	-6.5	-5.7
TC	Disappearing	Reactome Gene Sets	R-HSA-8986944	Transcriptional Regulation by MECP2	7	4	CAMK4|MET|PRKACA|PTPN1|SGK1|AGO1|AGO2	-6.5	-5.7
TC	Disappearing	GO Biological Processes	GO:0007610	behavior	18	10	BRAF|CAMK4|DLG4|EFNB3|EPHA4|EPS8|FYN|ITGA5|ITGB1|KIT|NTRK2|PRKCZ|RPS6KB1|SGK1|STAT3|CNTN2|EIF4A3|SHC3	-6.5	-5.7
TC	Disappearing	GO Biological Processes	GO:0090288	negative regulation of cellular response to growth factor stimulus	10	5.8	ABL1|SMAD2|SMAD3|PTPN1|SKIL|TGFBR1|UBC|CFLAR|HGS|SMURF1	-6.5	-5.7
TC	Disappearing	GO Biological Processes	GO:0033673	negative regulation of kinase activity	12	6.9	ABL1|AKT1|ILK|LYN|NF2|PAK2|PTPN1|PTPRJ|TSG101|LATS1|IPO7|VPS25	-6.5	-5.7
TC	Disappearing	GO Biological Processes	GO:0030307	positive regulation of cell growth	10	5.8	AKT1|CDC42|ILK|L1CAM|LIMK1|NCBP1|PAK1|RPS6KA3|TGFBR1|SMURF1	-6.5	-5.7
TC	Disappearing	GO Biological Processes	GO:0030111	regulation of Wnt signaling pathway	14	8.1	ABL1|MAPK14|CSNK1A1|GSK3A|ILK|SMAD3|PTPRO|SRC|STK4|STK11|TIAM1|LATS1|SLC9A3R1|SENP2	-6.5	-5.7
TC	Disappearing	Reactome Gene Sets	R-HSA-1226099	Signaling by FGFR in disease	7	4	GRB2|NCBP1|PIK3R1|PLCG1|STAT1|STAT3|NCBP2	-6.5	-5.7
TC	Disappearing	Canonical Pathways	M8	PID ENDOTHELIN PATHWAY	7	4	AKT1|CDC42|MAPK14|JAK2|RAC1|RAF1|SRC	-6.5	-5.7
TC	Disappearing	GO Biological Processes	GO:0010001	glial cell differentiation	11	6.4	ABL1|AKT1|EIF2B1|EPHA4|ILK|LYN|NTRK2|SRSF1|STAT3|CNTN2|EIF2B2	-6.5	-5.6
TC	Disappearing	GO Biological Processes	GO:0032388	positive regulation of intracellular transport	11	6.4	ARF1|MAPK14|FYN|GSK3A|SMAD3|PAK1|PIK3R1|PRKACA|UBE2D3|CAMK1|NCBP2	-6.5	-5.6
TC	Disappearing	CORUM	CORUM:2834	SMAD4-SMAD2-SMAD3 complex	3	1.7	SMAD2|SMAD3|SMAD4	-6.4	-5.6
TC	Disappearing	CORUM	CORUM:1187	ESCRT-II complex	3	1.7	SNF8|VPS36|VPS25	-6.4	-5.6
TC	Disappearing	Reactome Gene Sets	R-HSA-3304347	Loss of Function of SMAD4 in Cancer	3	1.7	SMAD2|SMAD3|SMAD4	-6.4	-5.6
TC	Disappearing	Reactome Gene Sets	R-HSA-3311021	SMAD4 MH2 Domain Mutants in Cancer	3	1.7	SMAD2|SMAD3|SMAD4	-6.4	-5.6
TC	Disappearing	GO Biological Processes	GO:0032386	regulation of intracellular transport	15	8.7	ARF1|BRAF|MAPK14|FYN|GSK3A|LYN|SMAD3|PAK1|PIK3R1|PRKACA|PTPN1|SRC|UBE2D3|CAMK1|NCBP2	-6.4	-5.6
TC	Disappearing	GO Biological Processes	GO:0046626	regulation of insulin receptor signaling pathway	7	4	GSK3A|PAK1|PIK3R1|PRKCZ|PTPN1|RPS6KB1|SRC	-6.4	-5.6
TC	Disappearing	GO Biological Processes	GO:0051701	interaction with host	11	6.4	EFNB3|GRB2|ITGA5|ITGB1|ITGB5|KPNB1|SMAD3|MET|SRC|TCP1|TSG101	-6.4	-5.6
TC	Disappearing	Canonical Pathways	M161	PID IFNG PATHWAY	6	3.5	AKT1|JAK1|JAK2|PIK3R1|STAT1|STAT3	-6.4	-5.6
TC	Disappearing	Reactome Gene Sets	R-HSA-5654741	Signaling by FGFR3	6	3.5	BRAF|GRB2|PIK3R1|PLCG1|SRC|UBC	-6.4	-5.6
TC	Disappearing	Reactome Gene Sets	R-HSA-168164	Toll Like Receptor 3 (TLR3) Cascade	8	4.6	MAPK14|RPS6KA3|MAP2K4|SKP1|UBC|UBE2D1|UBE2D2|UBE2D3	-6.4	-5.6
TC	Disappearing	Reactome Gene Sets	R-HSA-166016	Toll Like Receptor 4 (TLR4) Cascade	9	5.2	MAPK14|MYD88|RPS6KA3|MAP2K4|SKP1|UBC|UBE2D1|UBE2D2|UBE2D3	-6.4	-5.6
TC	Disappearing	GO Biological Processes	GO:0032271	regulation of protein polymerization	11	6.4	ABL1|ARF1|EPS8|GRB2|MET|PAK1|RAC1|NCK2|LATS1|ABI2|NCKAP1	-6.4	-5.6
TC	Disappearing	Reactome Gene Sets	R-HSA-8953854	Metabolism of RNA	19	11	AKT1|MAPK14|MAGOH|NCBP1|SRSF1|SRSF3|SRSF4|SRSF5|SNRNP70|SNRPD2|UBC|EIF4A3|SF3A1|RPP30|RPP14|LSM6|NCBP2|DCP1A|DCP2	-6.4	-5.6
TC	Disappearing	GO Biological Processes	GO:0045596	negative regulation of cell differentiation	20	12	EFNB3|EPHA4|ERBB4|GSK3A|ITGB1|LYN|SMAD3|SMAD4|PAK1|PIK3R1|PTPRO|SKIL|STAT1|STAT3|CNTN2|TGFBR1|TRIO|ZBTB16|CFLAR|ARHGEF2	-6.4	-5.6
TC	Disappearing	Canonical Pathways	M28	PID IL4 2PATHWAY	7	4	AKT1|MAPK14|GRB2|JAK1|JAK2|PIK3R1|RPS6KB1	-6.4	-5.6
TC	Disappearing	Canonical Pathways	M10	PID BCR 5PATHWAY	7	4	AKT1|MAPK14|GRB2|LYN|PIK3R1|RAC1|RAF1	-6.4	-5.6
TC	Disappearing	GO Biological Processes	GO:0043162	ubiquitin-dependent protein catabolic process via the multivesicular body sorting pathway	5	2.9	TSG101|SNF8|VPS36|VPS25|VPS37A	-6.4	-5.6
TC	Disappearing	Reactome Gene Sets	R-HSA-912631	Regulation of signaling by CBL	5	2.9	FYN|GRB2|LYN|PIK3R1|UBC	-6.4	-5.6
TC	Disappearing	Reactome Gene Sets	R-HSA-76002	Platelet activation, signaling and aggregation	12	6.9	AKT1|CDC42|MAPK14|FYN|GRB2|LYN|PIK3R1|PRKCZ|PTPN1|RAC1|RAF1|SRC	-6.3	-5.5
TC	Disappearing	Reactome Gene Sets	R-HSA-8853659	RET signaling	6	3.5	GRB2|PIK3R1|PLCG1|PRKACA|SRC|SHC3	-6.3	-5.5
TC	Disappearing	Reactome Gene Sets	R-HSA-5654743	Signaling by FGFR4	6	3.5	BRAF|GRB2|PIK3R1|PLCG1|SRC|UBC	-6.3	-5.5
TC	Disappearing	GO Biological Processes	GO:0032103	positive regulation of response to external stimulus	13	7.5	BRAF|C3|CD47|MAPK14|JAK2|SMAD3|MET|MYD88|PDGFRB|RAC1|TIAM1|CLOCK|CREB3L3	-6.3	-5.5
TC	Disappearing	GO Biological Processes	GO:0050851	antigen receptor-mediated signaling pathway	13	7.5	ABL1|BRAF|EIF2B1|FYN|LYN|PAK1|PAK2|PIK3R1|PLCG1|PTPRJ|SKP1|STK11|EIF2B2	-6.3	-5.5
TC	Disappearing	Canonical Pathways	M15	PID LYSOPHOSPHOLIPID PATHWAY	7	4	AKT1|LYN|PIK3R1|PLCG1|RAC1|SRC|TIAM1	-6.3	-5.5
TC	Disappearing	KEGG Pathway	hsa05164	Influenza A	10	5.8	AKT1|MAPK14|JAK1|JAK2|MYD88|PIK3R1|RAF1|MAP2K4|STAT1|TYK2	-6.3	-5.5
TC	Disappearing	KEGG Pathway	hsa04650	Natural killer cell mediated cytotoxicity	9	5.2	BRAF|FYN|GRB2|PAK1|PIK3R1|PLCG1|RAC1|RAF1|SHC3	-6.3	-5.5
TC	Disappearing	GO Biological Processes	GO:0007498	mesoderm development	9	5.2	ITGB1|JAK2|SMAD1|SMAD2|SMAD3|SMAD4|MATK|NF2|PRKACA	-6.3	-5.5
TC	Disappearing	Reactome Gene Sets	R-HSA-3215018	Processing and activation of SUMO	4	2.3	SUMO3|UBE2I|UBA2|SENP2	-6.3	-5.5
TC	Disappearing	GO Biological Processes	GO:0031053	primary miRNA processing	4	2.3	SMAD1|SMAD2|SMAD3|NCBP1	-6.3	-5.5
TC	Disappearing	KEGG Pathway	hsa04915	Estrogen signaling pathway	8	4.6	AKT1|GRB2|PIK3R1|PRKACA|RAF1|SRC|SHC3|CREB3L3	-6.3	-5.5
TC	Disappearing	GO Biological Processes	GO:0060396	growth hormone receptor signaling pathway	5	2.9	JAK2|LYN|PIK3R1|PTPN1|STAT3	-6.3	-5.5
TC	Disappearing	Reactome Gene Sets	R-HSA-937061	TRIF(TICAM1)-mediated TLR4 signaling	8	4.6	MAPK14|RPS6KA3|MAP2K4|SKP1|UBC|UBE2D1|UBE2D2|UBE2D3	-6.2	-5.4
TC	Disappearing	KEGG Pathway	hsa05231	Choline metabolism in cancer	8	4.6	AKT1|GRB2|PDGFRB|PIK3R1|PLCG1|RAC1|RAF1|RPS6KB1	-6.2	-5.4
TC	Disappearing	Reactome Gene Sets	R-HSA-166166	MyD88-independent TLR4 cascade	8	4.6	MAPK14|RPS6KA3|MAP2K4|SKP1|UBC|UBE2D1|UBE2D2|UBE2D3	-6.2	-5.4
TC	Disappearing	GO Biological Processes	GO:0071364	cellular response to epidermal growth factor stimulus	6	3.5	AKT1|ERBB4|PLCG1|PTPN12|IQGAP1|CFLAR	-6.2	-5.4
TC	Disappearing	GO Biological Processes	GO:1902532	negative regulation of intracellular signal transduction	17	9.8	ABL1|AKT1|GSK3A|ITGB1|LYN|SMAD4|MET|NF2|PTPN1|PTPRJ|SRC|STAT1|STK11|HGS|ARHGEF2|SLC9A3R1|SIRPA	-6.2	-5.4
TC	Disappearing	GO Biological Processes	GO:2001235	positive regulation of apoptotic signaling pathway	10	5.8	GSK3A|JAK2|SMAD3|PAK2|SKIL|STK4|TGFBR1|NCK2|SLC9A3R1|DEDD2	-6.2	-5.4
TC	Disappearing	GO Biological Processes	GO:1903320	regulation of protein modification by small protein conjugation or removal	11	6.4	ABL1|AKT1|CDK9|FYN|GSK3A|LIMK1|TGFBR1|UBE2D1|UBE2I|UBQLN1|SENP2	-6.2	-5.4
TC	Disappearing	GO Biological Processes	GO:1900006	positive regulation of dendrite development	7	4	ARF1|EPHA4|ILK|MAPK6|TIAM1|CAMK1|IQGAP1	-6.2	-5.4
TC	Disappearing	GO Biological Processes	GO:0000377	RNA splicing, via transesterification reactions with bulged adenosine as nucleophile	14	8.1	HNRNPH3|MAGOH|NCBP1|SRSF1|SRSF3|SRSF4|SRSF5|SNRNP70|SNRPD2|SRPK1|EIF4A3|SF3A1|LSM6|NCBP2	-6.2	-5.4
TC	Disappearing	GO Biological Processes	GO:0000398	mRNA splicing, via spliceosome	14	8.1	HNRNPH3|MAGOH|NCBP1|SRSF1|SRSF3|SRSF4|SRSF5|SNRNP70|SNRPD2|SRPK1|EIF4A3|SF3A1|LSM6|NCBP2	-6.2	-5.4
TC	Disappearing	GO Biological Processes	GO:0048024	regulation of mRNA splicing, via spliceosome	8	4.6	MAGOH|NCBP1|SRSF1|SRSF3|SRSF4|SRSF5|SNRNP70|SRPK1	-6.2	-5.4
TC	Disappearing	GO Biological Processes	GO:0010640	regulation of platelet-derived growth factor receptor signaling pathway	5	2.9	PTPN12|PTPRJ|SRC|HGS|SLC9A3R1	-6.2	-5.4
TC	Disappearing	Reactome Gene Sets	R-HSA-6783589	Interleukin-6 family signaling	5	2.9	JAK1|JAK2|STAT1|STAT3|TYK2	-6.2	-5.4
TC	Disappearing	GO Biological Processes	GO:0071378	cellular response to growth hormone stimulus	5	2.9	JAK2|LYN|PIK3R1|PTPN1|STAT3	-6.2	-5.4
TC	Disappearing	GO Biological Processes	GO:0042692	muscle cell differentiation	14	8.1	ABL1|AKT1|CDC42|CDK9|MAPK14|GSK3A|ITGB1|KIT|SMAD4|PAK1|PDGFRB|MAP2K4|CAMK1|CFLAR	-6.2	-5.4
TC	Disappearing	KEGG Pathway	hsa05152	Tuberculosis	10	5.8	AKT1|C3|CEBPG|MAPK14|JAK1|JAK2|MYD88|RAF1|SRC|STAT1	-6.2	-5.4
TC	Disappearing	Reactome Gene Sets	R-HSA-451927	Interleukin-2 family signaling	6	3.5	GRB2|JAK1|JAK2|PIK3R1|STAT1|STAT3	-6.2	-5.4
TC	Disappearing	Reactome Gene Sets	R-HSA-69231	Cyclin D associated events in G1	6	3.5	ABL1|JAK2|LYN|SKP1|SRC|UBC	-6.2	-5.4
TC	Disappearing	Reactome Gene Sets	R-HSA-69236	G1 Phase	6	3.5	ABL1|JAK2|LYN|SKP1|SRC|UBC	-6.2	-5.4
TC	Disappearing	GO Biological Processes	GO:0043484	regulation of RNA splicing	9	5.2	MAGOH|NCBP1|PIK3R1|SRSF1|SRSF3|SRSF4|SRSF5|SNRNP70|SRPK1	-6.2	-5.4
TC	Disappearing	KEGG Pathway	hsa04371	Apelin signaling pathway	9	5.2	AKT1|CAMK4|SMAD2|SMAD3|SMAD4|PRKACA|RAF1|RPS6KB1|TGFBR1	-6.2	-5.4
TC	Disappearing	GO Biological Processes	GO:1900076	regulation of cellular response to insulin stimulus	7	4	GSK3A|PAK1|PIK3R1|PRKCZ|PTPN1|RPS6KB1|SRC	-6.2	-5.4
TC	Disappearing	GO Biological Processes	GO:0000375	RNA splicing, via transesterification reactions	14	8.1	HNRNPH3|MAGOH|NCBP1|SRSF1|SRSF3|SRSF4|SRSF5|SNRNP70|SNRPD2|SRPK1|EIF4A3|SF3A1|LSM6|NCBP2	-6.1	-5.4
TC	Disappearing	GO Biological Processes	GO:0033135	regulation of peptidyl-serine phosphorylation	9	5.2	AKT1|BRAF|NTRK2|PAK1|RAF1|STK4|NCK2|CAMK1|LATS1	-6.1	-5.3
TC	Disappearing	Reactome Gene Sets	R-HSA-162599	Late Phase of HIV Life Cycle	9	5.2	CCNT2|CDK9|NCBP1|TAF4|TAF12|TSG101|UBC|NCBP2|VPS37A	-6.1	-5.3
TC	Disappearing	GO Biological Processes	GO:0008286	insulin receptor signaling pathway	9	5.2	AKT1|GRB2|GSK3A|PAK1|PIK3R1|PRKCZ|PTPN1|RPS6KB1|SRC	-6.1	-5.3
TC	Disappearing	GO Biological Processes	GO:0072073	kidney epithelium development	9	5.2	EPHA4|ILK|SMAD1|SMAD2|SMAD3|SMAD4|PTPRO|STAT1|IQGAP1	-6.1	-5.3
TC	Disappearing	Canonical Pathways	M9526	ST T CELL SIGNAL TRANSDUCTION	6	3.5	GRB2|PAK1|PAK2|PLCG1|RAF1|PAK6	-6.1	-5.3
TC	Disappearing	Canonical Pathways	M2579	ST DIFFERENTIATION PATHWAY IN PC12 CELLS	6	3.5	AKT1|BRAF|PIK3R1|RPS6KA3|MAP2K4|SRC	-6.1	-5.3
TC	Disappearing	Canonical Pathways	M9174	ST STAT3 PATHWAY	4	2.3	JAK1|JAK2|SRC|STAT3	-6.1	-5.3
TC	Disappearing	GO Biological Processes	GO:0070757	interleukin-35-mediated signaling pathway	4	2.3	JAK1|JAK2|STAT1|STAT3	-6.1	-5.3
TC	Disappearing	GO Biological Processes	GO:0052547	regulation of peptidase activity	15	8.7	AKT1|C3|MAPK14|EPHA4|FYN|JAK2|LYN|SMAD3|PAK2|RAF1|RPS6KA3|SRC|STAT3|CFLAR|ADRM1	-6.1	-5.3
TC	Disappearing	Reactome Gene Sets	R-HSA-9006335	Signaling by Erythropoietin	5	2.9	GRB2|JAK2|LYN|PIK3R1|PLCG1	-6.1	-5.3
TC	Disappearing	GO Biological Processes	GO:0070102	interleukin-6-mediated signaling pathway	5	2.9	JAK1|JAK2|SMAD4|STAT1|STAT3	-6.1	-5.3
TC	Disappearing	GO Biological Processes	GO:0051894	positive regulation of focal adhesion assembly	5	2.9	ABL1|SMAD3|PTPRJ|RAC1|IQGAP1	-6.1	-5.3
TC	Disappearing	Reactome Gene Sets	R-HSA-8854691	Interleukin-20 family signaling	5	2.9	JAK1|JAK2|STAT1|STAT3|TYK2	-6.1	-5.3
TC	Disappearing	KEGG Pathway	hsa04620	Toll-like receptor signaling pathway	8	4.6	AKT1|MAPK14|MYD88|PIK3R1|RAC1|MAP2K4|STAT1|TLR5	-6.1	-5.3
TC	Disappearing	Reactome Gene Sets	R-HSA-1169408	ISG15 antiviral mechanism	7	4	JAK1|KPNB1|PLCG1|STAT1|UBC|UBE2E1|EIF4A3	-6.1	-5.3
TC	Disappearing	GO Biological Processes	GO:0002521	leukocyte differentiation	16	9.2	ABL1|BRAF|CAMK4|CDC42|CEBPG|MAPK14|ITGB1|KIT|LYN|PIK3R1|PRKCZ|PTPRJ|SRC|STAT3|STK11|ZBTB16	-6.1	-5.3
TC	Disappearing	KEGG Pathway	hsa05418	Fluid shear stress and atherosclerosis	9	5.2	AKT1|MAPK14|PIK3R1|PRKCZ|RAC1|MAP2K4|SUMO3|SRC|ARHGEF2	-6.1	-5.3
TC	Disappearing	GO Biological Processes	GO:0050773	regulation of dendrite development	9	5.2	ARF1|EPHA4|ILK|MAPK6|STK11|TIAM1|CAMK1|IQGAP1|ABI2	-6.1	-5.3
TC	Disappearing	GO Biological Processes	GO:1904018	positive regulation of vasculature development	11	6.4	ABL1|C3|ITGA5|ITGB1|JAK1|KIT|SMAD1|PLCG1|STAT3|CFLAR|AGO2	-6	-5.3
TC	Disappearing	GO Biological Processes	GO:0060560	developmental growth involved in morphogenesis	11	6.4	ABL1|ILK|ITGB1|L1CAM|LIMK1|PAK1|PRKCZ|STK11|TIAM1|IQGAP1|SMURF1	-6	-5.3
TC	Disappearing	GO Biological Processes	GO:0072593	reactive oxygen species metabolic process	12	6.9	AKT1|CD47|MAPK14|FYN|GRB2|JAK2|SMAD3|PDGFRB|RAC1|STAT3|CFLAR|SIRPA	-6	-5.3
TC	Disappearing	GO Biological Processes	GO:0001819	positive regulation of cytokine production	15	8.7	ABL1|C3|CEBPG|MAPK14|JAK2|SMAD3|MYD88|PIK3R1|PRKCZ|PTPRJ|SRC|STAT1|STAT3|TLR5|ARHGEF2	-6	-5.3
TC	Disappearing	GO Biological Processes	GO:0033138	positive regulation of peptidyl-serine phosphorylation	8	4.6	AKT1|BRAF|NTRK2|PAK1|RAF1|STK4|CAMK1|LATS1	-6	-5.3
TC	Disappearing	GO Biological Processes	GO:2001237	negative regulation of extrinsic apoptotic signaling pathway	8	4.6	AKT1|FYN|RAF1|RPS6KB1|SRC|TGFBR1|CFLAR|ARHGEF2	-6	-5.3
TC	Disappearing	Canonical Pathways	M8626	SIG BCR SIGNALING PATHWAY	6	3.5	AKT1|GRB2|GSK3A|LYN|PIK3R1|RAF1	-6	-5.3
TC	Disappearing	GO Biological Processes	GO:0072666	establishment of protein localization to vacuole	6	3.5	HGS|SNF8|VPS36|SMURF1|VPS25|VPS37A	-6	-5.3
TC	Disappearing	KEGG Pathway	hsa05140	Leishmaniasis	7	4	C3|MAPK14|ITGB1|JAK1|JAK2|MYD88|STAT1	-6	-5.3
TC	Disappearing	GO Biological Processes	GO:0048598	embryonic morphogenesis	17	9.8	ABL1|GRB2|ITGA5|ITGB1|ITGB5|SMAD1|SMAD2|SMAD3|SMAD4|NF2|PRKACA|STK4|TGFBR1|ZBTB16|LATS1|SLC9A3R1|EIF4A3	-6	-5.2
TC	Disappearing	GO Biological Processes	GO:0051147	regulation of muscle cell differentiation	10	5.8	ABL1|CDC42|CDK9|MAPK14|GSK3A|KIT|SMAD4|PAK1|CAMK1|CFLAR	-6	-5.2
TC	Disappearing	KEGG Pathway	hsa05224	Breast cancer	9	5.2	AKT1|BRAF|CSNK1A1|GRB2|KIT|PIK3R1|RAF1|RPS6KB1|SHC3	-6	-5.2
TC	Disappearing	GO Biological Processes	GO:0014706	striated muscle tissue development	14	8.1	CCNT2|MAPK14|ERBB4|GSK3A|ITGB1|SMAD1|SMAD3|SMAD4|PAK1|PDGFRB|RPS6KB1|MAP2K4|TGFBR1|CFLAR	-6	-5.2
TC	Disappearing	GO Biological Processes	GO:0016579	protein deubiquitination	12	6.9	SMAD1|SMAD2|SMAD3|SMAD4|RAD23A|TGFBR1|UBC|UBE2D1|STAM|HGS|STAM2|ADRM1	-6	-5.2
TC	Disappearing	Reactome Gene Sets	R-HSA-2173788	Downregulation of TGF-beta receptor signaling	5	2.9	SMAD2|SMAD3|TGFBR1|UBC|SMURF1	-6	-5.2
TC	Disappearing	Canonical Pathways	M36	PID IL27 PATHWAY	5	2.9	JAK1|JAK2|STAT1|STAT3|TYK2	-6	-5.2
TC	Disappearing	GO Biological Processes	GO:0035196	production of miRNAs involved in gene silencing by miRNA	6	3.5	SMAD1|SMAD2|SMAD3|NCBP1|AGO1|AGO2	-6	-5.2
TC	Disappearing	GO Biological Processes	GO:0070849	response to epidermal growth factor	6	3.5	AKT1|ERBB4|PLCG1|PTPN12|IQGAP1|CFLAR	-6	-5.2
TC	Disappearing	KEGG Pathway	hsa04931	Insulin resistance	8	4.6	AKT1|PIK3R1|PRKCZ|PTPN1|RPS6KA3|RPS6KB1|STAT3|CREB3L3	-6	-5.2
TC	Disappearing	Reactome Gene Sets	R-HSA-6785807	Interleukin-4 and Interleukin-13 signaling	8	4.6	AKT1|ITGB1|JAK1|JAK2|PIK3R1|STAT1|STAT3|TYK2	-5.9	-5.2
TC	Disappearing	GO Biological Processes	GO:0006401	RNA catabolic process	14	8.1	AKT1|MAPK14|MAGOH|MYD88|NCBP1|UBC|EIF4A3|LSM6|NCBP2|AGO1|AGO2|DCP1A|DEDD2|DCP2	-5.9	-5.2
TC	Disappearing	GO Biological Processes	GO:0002224	toll-like receptor signaling pathway	9	5.2	LYN|MYD88|RPS6KA3|TLR5|UBC|UBE2D1|UBE2D2|UBE2D3|UBQLN1	-5.9	-5.2
TC	Disappearing	Reactome Gene Sets	R-HSA-210990	PECAM1 interactions	4	2.3	FYN|LYN|PLCG1|SRC	-5.9	-5.2
TC	Disappearing	GO Biological Processes	GO:0031123	RNA 3'-end processing	9	5.2	CDK9|MAGOH|NCBP1|SRSF1|SRSF3|SRSF4|SRSF5|EIF4A3|NCBP2	-5.9	-5.1
TC	Disappearing	Canonical Pathways	M33	PID GLYPICAN 1PATHWAY	5	2.9	FYN|LYN|SMAD2|SRC|TGFBR1	-5.9	-5.1
TC	Disappearing	GO Biological Processes	GO:0090092	regulation of transmembrane receptor protein serine/threonine kinase signaling pathway	11	6.4	ABL1|CSNK2B|ILK|SMAD2|SMAD3|SMAD4|SKIL|STK11|TGFBR1|UBC|SMURF1	-5.9	-5.1
TC	Disappearing	GO Biological Processes	GO:0097061	dendritic spine organization	7	4	ARF1|CDC42|DLG4|EPHA4|FYN|TIAM1|ABI2	-5.9	-5.1
TC	Disappearing	GO Biological Processes	GO:0001525	angiogenesis	17	9.8	ABL1|AKT1|C3|MAPK14|ITGA5|ITGB1|JAK1|SMAD1|PDGFRB|PLCG1|STAT1|STAT3|STK4|TGFBR1|HGS|AGO1|AGO2	-5.9	-5.1
TC	Disappearing	GO Biological Processes	GO:0071427	mRNA-containing ribonucleoprotein complex export from nucleus	8	4.6	MAGOH|NCBP1|SRSF1|SRSF3|SRSF4|SRSF5|EIF4A3|NCBP2	-5.9	-5.1
TC	Disappearing	GO Biological Processes	GO:0006406	mRNA export from nucleus	8	4.6	MAGOH|NCBP1|SRSF1|SRSF3|SRSF4|SRSF5|EIF4A3|NCBP2	-5.9	-5.1
TC	Disappearing	GO Biological Processes	GO:2000058	regulation of ubiquitin-dependent protein catabolic process	9	5.2	AKT1|CSNK1A1|GSK3A|UBE2K|RAD23A|BAG6|LATS1|UBQLN1|SMURF1	-5.9	-5.1
TC	Disappearing	GO Biological Processes	GO:0051028	mRNA transport	9	5.2	MAGOH|NCBP1|SRSF1|SRSF3|SRSF4|SRSF5|EIF4A3|NCBP2|SENP2	-5.9	-5.1
TC	Disappearing	GO Biological Processes	GO:0043328	protein transport to vacuole involved in ubiquitin-dependent protein catabolic process via the multi	3	1.7	SNF8|VPS36|VPS25	-5.8	-5.1
TC	Disappearing	GO Biological Processes	GO:0046620	regulation of organ growth	8	4.6	AKT1|MAPK14|ERBB4|GSK3A|PAK1|STK4|TGFBR1|LATS1	-5.8	-5.1
TC	Disappearing	GO Biological Processes	GO:0090316	positive regulation of intracellular protein transport	9	5.2	MAPK14|FYN|GSK3A|SMAD3|PAK1|PIK3R1|PRKACA|UBE2D3|CAMK1	-5.8	-5.1
TC	Disappearing	KEGG Pathway	hsa04150	mTOR signaling pathway	9	5.2	AKT1|BRAF|GRB2|PIK3R1|RAF1|RPS6KA3|RPS6KB1|SGK1|STK11	-5.8	-5.1
TC	Disappearing	KEGG Pathway	hsa05213	Endometrial cancer	6	3.5	AKT1|BRAF|GRB2|ILK|PIK3R1|RAF1	-5.8	-5.1
TC	Disappearing	Reactome Gene Sets	R-HSA-5654736	Signaling by FGFR1	6	3.5	BRAF|GRB2|PIK3R1|PLCG1|SRC|UBC	-5.8	-5.1
TC	Disappearing	Reactome Gene Sets	R-HSA-201451	Signaling by BMP	5	2.9	SMAD1|SMAD4|UBE2D1|UBE2D3|SMURF1	-5.8	-5.1
TC	Disappearing	GO Biological Processes	GO:0008380	RNA splicing	15	8.7	HNRNPH3|MAGOH|NCBP1|PIK3R1|SRSF1|SRSF3|SRSF4|SRSF5|SNRNP70|SNRPD2|SRPK1|EIF4A3|SF3A1|LSM6|NCBP2	-5.8	-5.1
TC	Disappearing	GO Biological Processes	GO:0090305	nucleic acid phosphodiester bond hydrolysis	12	6.9	KPNB1|NCBP1|RFC1|RFC2|UBC|RPP30|RPP14|NCBP2|AGO1|AGO2|DCP1A|DCP2	-5.8	-5.1
TC	Disappearing	Reactome Gene Sets	R-HSA-162587	HIV Life Cycle	9	5.2	CCNT2|CDK9|NCBP1|TAF4|TAF12|TSG101|UBC|NCBP2|VPS37A	-5.8	-5.1
TC	Disappearing	GO Biological Processes	GO:0031396	regulation of protein ubiquitination	10	5.8	ABL1|AKT1|CDK9|FYN|GSK3A|LIMK1|TGFBR1|UBE2D1|UBQLN1|SENP2	-5.8	-5.1
TC	Disappearing	GO Biological Processes	GO:0002223	stimulatory C-type lectin receptor signaling pathway	8	4.6	FYN|LYN|PAK1|PAK2|PRKACA|RAF1|SKP1|SRC	-5.8	-5.1
TC	Disappearing	Reactome Gene Sets	R-HSA-8852135	Protein ubiquitination	7	4	UBE2K|UBC|UBE2D1|UBE2D2|UBE2D3|UBE2E1|UBE2H	-5.8	-5.1
TC	Disappearing	GO Biological Processes	GO:0010827	regulation of glucose transmembrane transport	7	4	AKT1|BRAF|C3|MAPK14|GSK3A|PIK3R1|RPS6KB1	-5.8	-5.1
TC	Disappearing	GO Biological Processes	GO:0060537	muscle tissue development	14	8.1	CCNT2|MAPK14|ERBB4|GSK3A|ITGB1|SMAD1|SMAD3|SMAD4|PAK1|PDGFRB|RPS6KB1|MAP2K4|TGFBR1|CFLAR	-5.8	-5
TC	Disappearing	Reactome Gene Sets	R-HSA-5688426	Deubiquitination	12	6.9	SMAD1|SMAD2|SMAD3|SMAD4|RAD23A|TGFBR1|UBC|UBE2D1|STAM|HGS|STAM2|ADRM1	-5.8	-5
TC	Disappearing	GO Biological Processes	GO:0030099	myeloid cell differentiation	14	8.1	CAMK4|CDC42|CEBPG|MAPK14|JAK2|KIT|LYN|PIK3R1|SRC|STAT1|STAT3|ZBTB16|ABI1|AGO1	-5.8	-5
TC	Disappearing	GO Biological Processes	GO:0010642	negative regulation of platelet-derived growth factor receptor signaling pathway	4	2.3	PTPN12|PTPRJ|HGS|SLC9A3R1	-5.8	-5
TC	Disappearing	GO Biological Processes	GO:0007183	SMAD protein complex assembly	4	2.3	SMAD1|SMAD2|SMAD3|SMAD4	-5.8	-5
TC	Disappearing	GO Biological Processes	GO:0060397	JAK-STAT cascade involved in growth hormone signaling pathway	4	2.3	JAK2|LYN|PTPN1|STAT3	-5.8	-5
TC	Disappearing	KEGG Pathway	hsa04024	cAMP signaling pathway	10	5.8	AKT1|BRAF|CAMK4|PAK1|PIK3R1|PRKACA|RAC1|RAF1|TIAM1|CREB3L3	-5.8	-5
TC	Disappearing	GO Biological Processes	GO:0030509	BMP signaling pathway	9	5.2	ABL1|ILK|SMAD1|SMAD2|SMAD4|SKIL|UBE2D1|UBE2D3|SMURF1	-5.8	-5
TC	Disappearing	KEGG Pathway	hsa04390	Hippo signaling pathway	9	5.2	DLG4|SMAD1|SMAD2|SMAD3|SMAD4|NF2|PRKCZ|TGFBR1|LATS1	-5.8	-5
TC	Disappearing	Reactome Gene Sets	R-HSA-1169410	Antiviral mechanism by IFN-stimulated genes	7	4	JAK1|KPNB1|PLCG1|STAT1|UBC|UBE2E1|EIF4A3	-5.8	-5
TC	Disappearing	GO Biological Processes	GO:0043009	chordate embryonic development	17	9.8	ABL1|AKT1|GRB2|ITGB1|SMAD2|SMAD3|SMAD4|PLCG1|PLXNA2|PRKACA|SRSF1|SKIL|STK4|TGFBR1|LATS1|EIF4A3|ABI1	-5.7	-5
TC	Disappearing	Reactome Gene Sets	R-HSA-913531	Interferon Signaling	10	5.8	JAK1|JAK2|KPNB1|PLCG1|PTPN1|STAT1|TYK2|UBC|UBE2E1|EIF4A3	-5.7	-5
TC	Disappearing	Canonical Pathways	M55	PID S1P S1P3 PATHWAY	5	2.9	AKT1|JAK2|PDGFRB|RAC1|SRC	-5.7	-5
TC	Disappearing	Reactome Gene Sets	R-HSA-8863795	Downregulation of ERBB2 signaling	5	2.9	AKT1|ERBB4|MATK|PTPN12|UBC	-5.7	-5
TC	Disappearing	GO Biological Processes	GO:0034248	regulation of cellular amide metabolic process	15	8.7	AKT1|EPHA4|GSK3A|MAGOH|NCBP1|RPS6KA3|RPS6KB1|SNRNP70|STAT3|NCK2|EIF2B2|EIF4A3|NCBP2|AGO1|AGO2	-5.7	-5
TC	Disappearing	GO Biological Processes	GO:0014855	striated muscle cell proliferation	7	4	MAPK14|ERBB4|JAK2|SMAD1|STAT3|TGFBR1|CFLAR	-5.7	-5
TC	Disappearing	GO Biological Processes	GO:0006397	mRNA processing	16	9.2	CDK9|HNRNPH3|MAGOH|NCBP1|PRKACA|SRSF1|SRSF3|SRSF4|SRSF5|SNRNP70|SNRPD2|SRPK1|EIF4A3|SF3A1|LSM6|NCBP2	-5.7	-5
TC	Disappearing	GO Biological Processes	GO:0031050	dsRNA processing	6	3.5	SMAD1|SMAD2|SMAD3|NCBP1|AGO1|AGO2	-5.7	-5
TC	Disappearing	GO Biological Processes	GO:0070918	production of small RNA involved in gene silencing by RNA	6	3.5	SMAD1|SMAD2|SMAD3|NCBP1|AGO1|AGO2	-5.7	-5
TC	Disappearing	GO Biological Processes	GO:0002220	innate immune response activating cell surface receptor signaling pathway	8	4.6	FYN|LYN|PAK1|PAK2|PRKACA|RAF1|SKP1|SRC	-5.7	-5
TC	Disappearing	GO Biological Processes	GO:0044057	regulation of system process	17	9.8	AKT1|CDK9|DLG4|GSK3A|JAK2|KIT|SMAD3|SMAD4|PAK1|PRKACA|PRKCZ|PTPRO|RPS6KB1|SGK1|SRC|SLC9A3R1|EIF4A3	-5.7	-5
TC	Disappearing	GO Biological Processes	GO:0042509	regulation of tyrosine phosphorylation of STAT protein	7	4	ERBB4|FYN|JAK2|KIT|LYN|NF2|STAT3	-5.7	-5
TC	Disappearing	GO Biological Processes	GO:1903845	negative regulation of cellular response to transforming growth factor beta stimulus	7	4	SMAD2|SMAD3|SKIL|TGFBR1|UBC|CFLAR|SMURF1	-5.7	-5
TC	Disappearing	Canonical Pathways	M2	PID SMAD2 3NUCLEAR PATHWAY	7	4	AKT1|ITGB5|SMAD2|SMAD3|SMAD4|SKIL|DCP1A	-5.7	-5
TC	Disappearing	GO Biological Processes	GO:0052548	regulation of endopeptidase activity	14	8.1	AKT1|C3|EPHA4|FYN|JAK2|LYN|SMAD3|PAK2|RAF1|RPS6KA3|SRC|STAT3|CFLAR|ADRM1	-5.7	-4.9
TC	Disappearing	GO Biological Processes	GO:0009895	negative regulation of catabolic process	12	6.9	AKT1|MAPK14|EPHA4|FYN|GSK3A|SMAD3|MET|MYD88|OPHN1|SNRNP70|STAT3|BAG6	-5.7	-4.9
TC	Disappearing	GO Biological Processes	GO:0070979	protein K11-linked ubiquitination	5	2.9	UBE2D2|UBE2D3|UBE2E2|UBE2H|UBE2D4	-5.7	-4.9
TC	Disappearing	Reactome Gene Sets	R-HSA-2424491	DAP12 signaling	5	2.9	FYN|GRB2|PIK3R1|PLCG1|RAC1	-5.7	-4.9
TC	Disappearing	GO Biological Processes	GO:0048514	blood vessel morphogenesis	18	10	ABL1|AKT1|C3|MAPK14|ITGA5|ITGB1|JAK1|SMAD1|NTRK2|PDGFRB|PLCG1|STAT1|STAT3|STK4|TGFBR1|HGS|AGO1|AGO2	-5.6	-4.9
TC	Disappearing	Reactome Gene Sets	R-HSA-5633007	Regulation of TP53 Activity	9	5.2	AKT1|MAPK14|CSNK2B|RFC2|SGK1|STK11|TAF4|TAF12|UBC	-5.6	-4.9
TC	Disappearing	Canonical Pathways	M113	PID NFAT 3PATHWAY	6	3.5	CAMK4|MAPK14|CSNK1A1|KPNB1|PRKACA|PRKCZ	-5.6	-4.9
TC	Disappearing	Canonical Pathways	M135	PID IL5 PATHWAY	4	2.3	GRB2|JAK2|LYN|PIK3R1	-5.6	-4.9
TC	Disappearing	Reactome Gene Sets	R-HSA-877312	Regulation of IFNG signaling	4	2.3	JAK1|JAK2|PTPN1|STAT1	-5.6	-4.9
TC	Disappearing	Reactome Gene Sets	R-HSA-399955	SEMA3A-Plexin repulsion signaling by inhibiting Integrin adhesion	4	2.3	FYN|PLXNA2|RAC1|RND1	-5.6	-4.9
TC	Disappearing	GO Biological Processes	GO:0008625	extrinsic apoptotic signaling pathway via death domain receptors	7	4	PIK3R1|RAF1|SKIL|STK4|CFLAR|ARHGEF2|DEDD2	-5.6	-4.9
TC	Disappearing	GO Biological Processes	GO:0006402	mRNA catabolic process	13	7.5	AKT1|MAPK14|MAGOH|MYD88|NCBP1|UBC|EIF4A3|LSM6|NCBP2|AGO1|AGO2|DCP1A|DCP2	-5.6	-4.9
TC	Disappearing	GO Biological Processes	GO:0017015	regulation of transforming growth factor beta receptor signaling pathway	8	4.6	SMAD2|SMAD3|SMAD4|SKIL|STK11|TGFBR1|UBC|SMURF1	-5.6	-4.9
TC	Disappearing	GO Biological Processes	GO:0001704	formation of primary germ layer	8	4.6	ITGA5|ITGB1|ITGB5|SMAD1|SMAD2|SMAD3|NF2|PRKACA	-5.6	-4.9
TC	Disappearing	Reactome Gene Sets	R-HSA-3700989	Transcriptional Regulation by TP53	13	7.5	AKT1|CCNT2|CDK9|MAPK14|CSNK2B|RFC2|SGK1|STK11|TAF4|TAF12|UBC|AGO1|AGO2	-5.6	-4.9
TC	Disappearing	GO Biological Processes	GO:0007163	establishment or maintenance of cell polarity	10	5.8	CDC42|ILK|OPHN1|PAK1|PRKCZ|STK11|ARHGEF2|SLC9A3R1|RND1|PARVB	-5.6	-4.9
TC	Disappearing	GO Biological Processes	GO:1903393	positive regulation of adherens junction organization	5	2.9	ABL1|SMAD3|PTPRJ|RAC1|IQGAP1	-5.6	-4.9
TC	Disappearing	Reactome Gene Sets	R-HSA-975871	MyD88 cascade initiated on plasma membrane	7	4	MAPK14|MYD88|RPS6KA3|MAP2K4|SKP1|TLR5|UBC	-5.6	-4.9
TC	Disappearing	GO Biological Processes	GO:0007260	tyrosine phosphorylation of STAT protein	7	4	ERBB4|FYN|JAK2|KIT|LYN|NF2|STAT3	-5.6	-4.9
TC	Disappearing	Reactome Gene Sets	R-HSA-168142	Toll Like Receptor 10 (TLR10) Cascade	7	4	MAPK14|MYD88|RPS6KA3|MAP2K4|SKP1|TLR5|UBC	-5.6	-4.9
TC	Disappearing	GO Biological Processes	GO:0106027	neuron projection organization	7	4	ARF1|CDC42|DLG4|EPHA4|FYN|TIAM1|ABI2	-5.6	-4.9
TC	Disappearing	Reactome Gene Sets	R-HSA-168176	Toll Like Receptor 5 (TLR5) Cascade	7	4	MAPK14|MYD88|RPS6KA3|MAP2K4|SKP1|TLR5|UBC	-5.6	-4.9
TC	Disappearing	GO Biological Processes	GO:0001568	blood vessel development	19	11	ABL1|AKT1|C3|MAPK14|ITGA5|ITGB1|JAK1|SMAD1|NTRK2|PDGFRB|PLCG1|STAT1|STAT3|STK4|TGFBR1|CFLAR|HGS|AGO1|AGO2	-5.6	-4.8
TC	Disappearing	GO Biological Processes	GO:0008154	actin polymerization or depolymerization	10	5.8	ARF1|EPS8|GRB2|JAK2|RAC1|NCK2|LATS1|ABI1|ABI2|NCKAP1	-5.6	-4.8
TC	Disappearing	GO Biological Processes	GO:0010256	endomembrane system organization	14	8.1	AKT1|CDC42|CSNK1A1|TSG101|BAG6|STAM|HGS|STAM2|NEK6|SNF8|VPS36|HACE1|VPS25|VPS37A	-5.6	-4.8
TC	Disappearing	GO Biological Processes	GO:0009792	embryo development ending in birth or egg hatching	17	9.8	ABL1|AKT1|GRB2|ITGB1|SMAD2|SMAD3|SMAD4|PLCG1|PLXNA2|PRKACA|SRSF1|SKIL|STK4|TGFBR1|LATS1|EIF4A3|ABI1	-5.6	-4.8
TC	Disappearing	GO Biological Processes	GO:1901342	regulation of vasculature development	14	8.1	ABL1|C3|ITGA5|ITGB1|JAK1|KIT|SMAD1|PLCG1|STAT1|STAT3|CFLAR|HGS|AGO1|AGO2	-5.5	-4.8
TC	Disappearing	GO Biological Processes	GO:0045292	mRNA cis splicing, via spliceosome	6	3.5	NCBP1|SRSF1|SRSF3|SRSF4|SRSF5|NCBP2	-5.5	-4.8
TC	Disappearing	Reactome Gene Sets	R-HSA-187687	Signalling to ERKs	5	2.9	BRAF|MAPK14|GRB2|SRC|SHC3	-5.5	-4.8
TC	Disappearing	KEGG Pathway	hsa05215	Prostate cancer	7	4	AKT1|BRAF|GRB2|PDGFRB|PIK3R1|RAF1|CREB3L3	-5.5	-4.8
TC	Disappearing	GO Biological Processes	GO:1903543	positive regulation of exosomal secretion	4	2.3	TSG101|STAM|HGS|SNF8	-5.5	-4.8
TC	Disappearing	GO Biological Processes	GO:0071773	cellular response to BMP stimulus	9	5.2	ABL1|ILK|SMAD1|SMAD2|SMAD4|SKIL|UBE2D1|UBE2D3|SMURF1	-5.5	-4.8
TC	Disappearing	GO Biological Processes	GO:0071772	response to BMP	9	5.2	ABL1|ILK|SMAD1|SMAD2|SMAD4|SKIL|UBE2D1|UBE2D3|SMURF1	-5.5	-4.8
TC	Disappearing	Reactome Gene Sets	R-HSA-9032759	NTRK2 activates RAC1	3	1.7	FYN|NTRK2|RAC1	-5.4	-4.7
TC	Disappearing	CORUM	CORUM:2922	LAT-PLC-gamma-1-p85-GRB2-SOS signaling complex, C305 activated	3	1.7	GRB2|PIK3R1|PLCG1	-5.4	-4.7
TC	Disappearing	GO Biological Processes	GO:0050878	regulation of body fluid levels	15	8.7	CDC42|DOCK1|ERBB4|FYN|ILK|JAK2|LYN|MET|PIK3R1|PRKACA|PTPRO|RAC1|RAF1|SRC|SH2B1	-5.4	-4.7
TC	Disappearing	GO Biological Processes	GO:0034655	nucleobase-containing compound catabolic process	17	9.8	AKT1|MAPK14|GSK3A|KPNB1|MAGOH|MYD88|NCBP1|STAT3|UBC|EIF4A3|LSM6|NCBP2|AGO1|AGO2|DCP1A|DEDD2|DCP2	-5.4	-4.7
TC	Disappearing	GO Biological Processes	GO:1901890	positive regulation of cell junction assembly	5	2.9	ABL1|SMAD3|PTPRJ|RAC1|IQGAP1	-5.4	-4.7
TC	Disappearing	Canonical Pathways	M266	PID NCADHERIN PATHWAY	5	2.9	CDC42|PIK3R1|PLCG1|PTPN1|RAC1	-5.4	-4.7
TC	Disappearing	GO Biological Processes	GO:1901888	regulation of cell junction assembly	7	4	ABL1|SMAD3|PRKACA|PTPRJ|RAC1|SRC|IQGAP1	-5.4	-4.7
TC	Disappearing	GO Biological Processes	GO:0038095	Fc-epsilon receptor signaling pathway	9	5.2	GRB2|LYN|PAK1|PAK2|PIK3R1|PLCG1|RAC1|MAP2K4|SKP1	-5.4	-4.7
TC	Disappearing	GO Biological Processes	GO:0043393	regulation of protein binding	10	5.8	ABL1|AKT1|EPHA4|MET|PRKACA|SRC|STK4|TGFBR1|TIAM1|CAMK1	-5.4	-4.7
TC	Disappearing	KEGG Pathway	hsa04140	Autophagy - animal	8	4.6	AKT1|PIK3R1|PRKACA|RAF1|RPS6KB1|STK11|CFLAR|CAMKK2	-5.4	-4.7
TC	Disappearing	Reactome Gene Sets	R-HSA-936440	Negative regulators of DDX58/IFIH1 signaling	5	2.9	UBE2K|UBC|UBE2D1|UBE2D2|UBE2D3	-5.4	-4.7
TC	Disappearing	Canonical Pathways	M177	PID EPHA FWDPATHWAY	5	2.9	EPHA4|FYN|LYN|PLCG1|SRC	-5.4	-4.7
TC	Disappearing	GO Biological Processes	GO:0019058	viral life cycle	12	6.9	CDC42|EFNB3|ITGA5|ITGB1|ITGB5|KPNB1|RAD23A|SRPK1|TSG101|UBC|SNF8|VPS37A	-5.4	-4.7
TC	Disappearing	GO Biological Processes	GO:0035270	endocrine system development	8	4.6	AKT1|BRAF|GSK3A|SMAD2|SMAD3|RAF1|TGFBR1|CLOCK	-5.4	-4.7
TC	Disappearing	Reactome Gene Sets	R-HSA-162909	Host Interactions of HIV factors	8	4.6	ARF1|CDK9|FYN|KPNB1|PAK2|RAC1|SKP1|UBC	-5.4	-4.7
TC	Disappearing	GO Biological Processes	GO:0071426	ribonucleoprotein complex export from nucleus	8	4.6	MAGOH|NCBP1|SRSF1|SRSF3|SRSF4|SRSF5|EIF4A3|NCBP2	-5.4	-4.7
TC	Disappearing	GO Biological Processes	GO:0048012	hepatocyte growth factor receptor signaling pathway	4	2.3	MET|PAK1|PTPN1|RAC1	-5.4	-4.7
TC	Disappearing	Reactome Gene Sets	R-HSA-2730905	Role of LAT2/NTAL/LAB on calcium mobilization	4	2.3	FYN|GRB2|LYN|PIK3R1	-5.4	-4.7
TC	Disappearing	Reactome Gene Sets	R-HSA-1295596	Spry regulation of FGF signaling	4	2.3	BRAF|GRB2|SRC|UBC	-5.4	-4.7
TC	Disappearing	Reactome Gene Sets	R-HSA-391160	Signal regulatory protein family interactions	4	2.3	CD47|GRB2|SRC|SIRPA	-5.4	-4.7
TC	Disappearing	Reactome Gene Sets	R-HSA-2173791	TGF-beta receptor signaling in EMT (epithelial to mesenchymal transition)	4	2.3	PRKCZ|TGFBR1|UBC|SMURF1	-5.4	-4.7
TC	Disappearing	Reactome Gene Sets	R-HSA-6804756	Regulation of TP53 Activity through Phosphorylation	7	4	MAPK14|CSNK2B|RFC2|STK11|TAF4|TAF12|UBC	-5.3	-4.7
TC	Disappearing	KEGG Pathway	hsa04912	GnRH signaling pathway	7	4	CDC42|MAPK14|GRB2|PRKACA|RAF1|MAP2K4|SRC	-5.3	-4.7
TC	Disappearing	GO Biological Processes	GO:0071166	ribonucleoprotein complex localization	8	4.6	MAGOH|NCBP1|SRSF1|SRSF3|SRSF4|SRSF5|EIF4A3|NCBP2	-5.3	-4.6
TC	Disappearing	GO Biological Processes	GO:0046677	response to antibiotic	12	6.9	ABL1|EPS8|FYN|JAK1|JAK2|MET|PDGFRB|RPS6KB1|SRC|STAT1|STAT3|SIRPA	-5.3	-4.6
TC	Disappearing	GO Biological Processes	GO:1900026	positive regulation of substrate adhesion-dependent cell spreading	5	2.9	ABL1|BRAF|CDC42|DOCK1|RAC1	-5.3	-4.6
TC	Disappearing	Canonical Pathways	M249	PID PI3KCI AKT PATHWAY	5	2.9	AKT1|GSK3A|PRKACA|RAF1|SRC	-5.3	-4.6
TC	Disappearing	GO Biological Processes	GO:0051893	regulation of focal adhesion assembly	6	3.5	ABL1|SMAD3|PTPRJ|RAC1|SRC|IQGAP1	-5.3	-4.6
TC	Disappearing	GO Biological Processes	GO:0009880	embryonic pattern specification	6	3.5	ERBB4|SMAD1|SMAD2|SMAD3|SMAD4|ZBTB16	-5.3	-4.6
TC	Disappearing	GO Biological Processes	GO:0090109	regulation of cell-substrate junction assembly	6	3.5	ABL1|SMAD3|PTPRJ|RAC1|SRC|IQGAP1	-5.3	-4.6
TC	Disappearing	GO Biological Processes	GO:0046824	positive regulation of nucleocytoplasmic transport	6	3.5	MAPK14|SMAD3|PIK3R1|PRKACA|CAMK1|NCBP2	-5.3	-4.6
TC	Disappearing	GO Biological Processes	GO:0033157	regulation of intracellular protein transport	10	5.8	MAPK14|FYN|GSK3A|SMAD3|PAK1|PIK3R1|PRKACA|PTPN1|UBE2D3|CAMK1	-5.3	-4.6
TC	Disappearing	GO Biological Processes	GO:0072665	protein localization to vacuole	6	3.5	HGS|SNF8|VPS36|SMURF1|VPS25|VPS37A	-5.3	-4.6
TC	Disappearing	GO Biological Processes	GO:0031647	regulation of protein stability	11	6.4	EPHA4|SMAD3|NF2|PIK3R1|RAD23A|SRC|STK4|TCP1|BAG6|CCT5|SENP2	-5.3	-4.6
TC	Disappearing	Canonical Pathways	M26	PID NFKAPPAB ATYPICAL PATHWAY	4	2.3	MAPK14|CSNK2B|PIK3R1|SRC	-5.2	-4.6
TC	Disappearing	GO Biological Processes	GO:2000811	negative regulation of anoikis	4	2.3	ITGA5|ITGB1|NTRK2|SRC	-5.2	-4.6
TC	Disappearing	GO Biological Processes	GO:0032273	positive regulation of protein polymerization	8	4.6	ARF1|GRB2|MET|PAK1|RAC1|NCK2|ABI2|NCKAP1	-5.2	-4.6
TC	Disappearing	KEGG Pathway	hsa04914	Progesterone-mediated oocyte maturation	7	4	AKT1|BRAF|MAPK14|PIK3R1|PRKACA|RAF1|RPS6KA3	-5.2	-4.5
TC	Disappearing	GO Biological Processes	GO:0007044	cell-substrate junction assembly	7	4	ABL1|ITGA5|SMAD3|PTPRJ|RAC1|SRC|IQGAP1	-5.2	-4.5
TC	Disappearing	Canonical Pathways	M254	PID MYC REPRESS PATHWAY	6	3.5	ITGB1|SMAD2|SMAD3|SMAD4|PDGFRB|CFLAR	-5.2	-4.5
TC	Disappearing	GO Biological Processes	GO:0007596	blood coagulation	12	6.9	CDC42|DOCK1|FYN|ILK|JAK2|LYN|PIK3R1|PRKACA|RAC1|RAF1|SRC|SH2B1	-5.2	-4.5
TC	Disappearing	GO Biological Processes	GO:0060828	regulation of canonical Wnt signaling pathway	11	6.4	MAPK14|CSNK1A1|GSK3A|ILK|SMAD3|PTPRO|SRC|STK4|STK11|LATS1|SLC9A3R1	-5.2	-4.5
TC	Disappearing	GO Biological Processes	GO:0030041	actin filament polymerization	9	5.2	ARF1|EPS8|GRB2|JAK2|RAC1|NCK2|LATS1|ABI2|NCKAP1	-5.2	-4.5
TC	Disappearing	KEGG Pathway	hsa05034	Alcoholism	9	5.2	BRAF|CAMK4|GRB2|NTRK2|PRKACA|RAF1|CAMKK2|SHC3|CREB3L3	-5.2	-4.5
TC	Disappearing	GO Biological Processes	GO:0031503	protein-containing complex localization	11	6.4	DLG4|MAGOH|NCBP1|OPHN1|PRKCZ|SRSF1|SRSF3|SRSF4|SRSF5|EIF4A3|NCBP2	-5.2	-4.5
TC	Disappearing	Canonical Pathways	M14532	ST PHOSPHOINOSITIDE 3 KINASE PATHWAY	5	2.9	AKT1|GRB2|GSK3A|RPS6KA3|RPS6KB1	-5.2	-4.5
TC	Disappearing	Canonical Pathways	M196	PID IL23 PATHWAY	5	2.9	JAK2|PIK3R1|STAT1|STAT3|TYK2	-5.2	-4.5
TC	Disappearing	GO Biological Processes	GO:0038083	peptidyl-tyrosine autophosphorylation	5	2.9	ABL1|FYN|LYN|SRC|IQGAP1	-5.2	-4.5
TC	Disappearing	GO Biological Processes	GO:0030031	cell projection assembly	16	9.2	ABL1|CDC42|EPS8|ITGB1|KIT|OPHN1|PRKACA|PTPRO|RAC1|SRC|TGFBR1|NCK2|SLC9A3R1|NCKAP1|SH2B1|PARVB	-5.2	-4.5
TC	Disappearing	GO Biological Processes	GO:0009743	response to carbohydrate	10	5.8	EIF2B1|LYN|SMAD2|PRKACA|PTPRN2|RAF1|RPS6KB1|MAP2K4|TIAM1|EIF2B2	-5.2	-4.5
TC	Disappearing	GO Biological Processes	GO:0006405	RNA export from nucleus	8	4.6	MAGOH|NCBP1|SRSF1|SRSF3|SRSF4|SRSF5|EIF4A3|NCBP2	-5.2	-4.5
TC	Disappearing	GO Biological Processes	GO:0031532	actin cytoskeleton reorganization	7	4	ABL1|CDC42|EPS8|KIT|PAK1|PTPN1|PARVB	-5.2	-4.5
TC	Disappearing	GO Biological Processes	GO:0051099	positive regulation of binding	9	5.2	ABL1|CDK9|CEBPG|EPHA4|JAK2|MET|NCBP1|STK4|TIAM1	-5.2	-4.5
TC	Disappearing	GO Biological Processes	GO:0007369	gastrulation	9	5.2	ITGA5|ITGB1|ITGB5|SMAD1|SMAD2|SMAD3|SMAD4|NF2|PRKACA	-5.2	-4.5
TC	Disappearing	GO Biological Processes	GO:0048167	regulation of synaptic plasticity	9	5.2	ABL1|ARF1|BRAF|DLG4|EPHA4|KIT|NTRK2|PRKCZ|CNTN2	-5.2	-4.5
TC	Disappearing	GO Biological Processes	GO:0046425	regulation of JAK-STAT cascade	8	4.6	ERBB4|FYN|JAK2|KIT|LYN|NF2|STAT3|HGS	-5.1	-4.5
TC	Disappearing	GO Biological Processes	GO:0007599	hemostasis	12	6.9	CDC42|DOCK1|FYN|ILK|JAK2|LYN|PIK3R1|PRKACA|RAC1|RAF1|SRC|SH2B1	-5.1	-4.5
TC	Disappearing	CORUM	CORUM:6129	CBP80/20- dependent translation complex	3	1.7	NCBP1|EIF4A3|NCBP2	-5.1	-4.5
TC	Disappearing	Reactome Gene Sets	R-HSA-9032845	Activated NTRK2 signals through CDK5	3	1.7	NTRK2|RAC1|TIAM1	-5.1	-4.5
TC	Disappearing	Reactome Gene Sets	R-HSA-8851907	MET activates PI3K/AKT signaling	3	1.7	GRB2|MET|PIK3R1	-5.1	-4.5
TC	Disappearing	Reactome Gene Sets	R-HSA-3304356	SMAD2/3 Phosphorylation Motif Mutants in Cancer	3	1.7	SMAD2|SMAD3|TGFBR1	-5.1	-4.5
TC	Disappearing	GO Biological Processes	GO:0000302	response to reactive oxygen species	10	5.8	ABL1|AKT1|FYN|MET|PDGFRB|SRC|STAT1|CFLAR|CAMKK2|SIRPA	-5.1	-4.5
TC	Disappearing	GO Biological Processes	GO:1903541	regulation of exosomal secretion	4	2.3	TSG101|STAM|HGS|SNF8	-5.1	-4.5
TC	Disappearing	Reactome Gene Sets	R-HSA-1839117	Signaling by cytosolic FGFR1 fusion mutants	4	2.3	GRB2|PIK3R1|STAT1|STAT3	-5.1	-4.5
TC	Disappearing	GO Biological Processes	GO:0045428	regulation of nitric oxide biosynthetic process	6	3.5	AKT1|CD47|JAK2|SMAD3|RAC1|SIRPA	-5.1	-4.5
TC	Disappearing	KEGG Pathway	hsa05230	Central carbon metabolism in cancer	6	3.5	AKT1|KIT|MET|PDGFRB|PIK3R1|RAF1	-5.1	-4.5
TC	Disappearing	GO Biological Processes	GO:0043409	negative regulation of MAPK cascade	9	5.2	ABL1|AKT1|LYN|SMAD4|NF2|PTPN1|PTPRJ|SLC9A3R1|SIRPA	-5.1	-4.5
TC	Disappearing	GO Biological Processes	GO:0003006	developmental process involved in reproduction	17	9.8	AKT1|MAPK14|DIAPH2|GRB2|KIT|SMAD4|PDGFRB|PRKACA|RPS6KB1|SRC|SRPK1|STK4|STK11|TAF4|TGFBR1|ZBTB16|EIF2B2	-5.1	-4.5
TC	Disappearing	GO Biological Processes	GO:0050817	coagulation	12	6.9	CDC42|DOCK1|FYN|ILK|JAK2|LYN|PIK3R1|PRKACA|RAC1|RAF1|SRC|SH2B1	-5.1	-4.5
TC	Disappearing	GO Biological Processes	GO:0033120	positive regulation of RNA splicing	5	2.9	NCBP1|PIK3R1|SRSF1|SRSF5|SNRNP70	-5.1	-4.5
TC	Disappearing	GO Biological Processes	GO:1905898	positive regulation of response to endoplasmic reticulum stress	5	2.9	PIK3R1|PTPN1|BAG6|NCK2|UBQLN1	-5.1	-4.5
TC	Disappearing	Reactome Gene Sets	R-HSA-5655302	Signaling by FGFR1 in disease	5	2.9	GRB2|PIK3R1|PLCG1|STAT1|STAT3	-5.1	-4.5
TC	Disappearing	GO Biological Processes	GO:0007034	vacuolar transport	8	4.6	ARF1|TSG101|HGS|SNF8|VPS36|SMURF1|VPS25|VPS37A	-5.1	-4.5
TC	Disappearing	GO Biological Processes	GO:0048639	positive regulation of developmental growth	9	5.2	AKT1|MAPK14|ERBB4|ILK|L1CAM|LIMK1|PAK1|RPS6KB1|SMURF1	-5.1	-4.5
TC	Disappearing	GO Biological Processes	GO:0048738	cardiac muscle tissue development	10	5.8	MAPK14|ERBB4|GSK3A|ITGB1|SMAD1|SMAD4|PAK1|PDGFRB|MAP2K4|TGFBR1	-5.1	-4.4
TC	Disappearing	GO Biological Processes	GO:0030098	lymphocyte differentiation	12	6.9	ABL1|BRAF|CAMK4|CEBPG|ITGB1|KIT|PIK3R1|PRKCZ|PTPRJ|STAT3|STK11|ZBTB16	-5.1	-4.4
TC	Disappearing	GO Biological Processes	GO:0001701	in utero embryonic development	12	6.9	AKT1|GRB2|ITGB1|SMAD2|SMAD3|SMAD4|PLCG1|SRSF1|SKIL|STK4|TGFBR1|LATS1	-5.1	-4.4
TC	Disappearing	GO Biological Processes	GO:0061136	regulation of proteasomal protein catabolic process	9	5.2	AKT1|CSNK1A1|GSK3A|UBE2K|OPHN1|PRKACA|RAD23A|BAG6|UBQLN1	-5.1	-4.4
TC	Disappearing	Canonical Pathways	M82	PID RET PATHWAY	5	2.9	GRB2|PIK3R1|PRKACA|RAC1|SRC	-5.1	-4.4
TC	Disappearing	GO Biological Processes	GO:1903391	regulation of adherens junction organization	6	3.5	ABL1|SMAD3|PTPRJ|RAC1|SRC|IQGAP1	-5.1	-4.4
TC	Disappearing	GO Biological Processes	GO:0010631	epithelial cell migration	12	6.9	ABL1|AKT1|MAPK14|CSNK2B|DOCK1|ITGB1|KIT|MET|PLCG1|SRC|STAT1|TGFBR1	-5.1	-4.4
TC	Disappearing	GO Biological Processes	GO:0007612	learning	8	4.6	BRAF|DLG4|FYN|ITGB1|KIT|NTRK2|CNTN2|EIF4A3	-5.1	-4.4
TC	Disappearing	Reactome Gene Sets	R-HSA-5637815	Signaling by Ligand-Responsive EGFR Variants in Cancer	4	2.3	GRB2|PIK3R1|PLCG1|UBC	-5	-4.4
TC	Disappearing	Reactome Gene Sets	R-HSA-1236382	Constitutive Signaling by Ligand-Responsive EGFR Cancer Variants	4	2.3	GRB2|PIK3R1|PLCG1|UBC	-5	-4.4
TC	Disappearing	GO Biological Processes	GO:0071407	cellular response to organic cyclic compound	15	8.7	ABL1|AKT1|JAK2|SMAD1|PAK1|PAK2|PRKACA|RPS6KB1|SRC|STAT1|STAT3|UBE2I|CFLAR|LATS1|CLOCK	-5	-4.4
TC	Disappearing	GO Biological Processes	GO:1904892	regulation of STAT cascade	8	4.6	ERBB4|FYN|JAK2|KIT|LYN|NF2|STAT3|HGS	-5	-4.4
TC	Disappearing	KEGG Pathway	hsa04310	Wnt signaling pathway	8	4.6	CSNK1A1|CSNK2B|SMAD3|SMAD4|PRKACA|RAC1|SKP1|SENP2	-5	-4.4
TC	Disappearing	GO Biological Processes	GO:0046700	heterocycle catabolic process	17	9.8	AKT1|MAPK14|GSK3A|KPNB1|MAGOH|MYD88|NCBP1|STAT3|UBC|EIF4A3|LSM6|NCBP2|AGO1|AGO2|DCP1A|DEDD2|DCP2	-5	-4.4
TC	Disappearing	GO Biological Processes	GO:0090132	epithelium migration	12	6.9	ABL1|AKT1|MAPK14|CSNK2B|DOCK1|ITGB1|KIT|MET|PLCG1|SRC|STAT1|TGFBR1	-5	-4.4
TC	Disappearing	Canonical Pathways	M3501	ST B CELL ANTIGEN RECEPTOR	5	2.9	AKT1|GRB2|LYN|PIK3R1|RAF1	-5	-4.4
TC	Disappearing	GO Biological Processes	GO:0044270	cellular nitrogen compound catabolic process	17	9.8	AKT1|MAPK14|GSK3A|KPNB1|MAGOH|MYD88|NCBP1|STAT3|UBC|EIF4A3|LSM6|NCBP2|AGO1|AGO2|DCP1A|DEDD2|DCP2	-5	-4.4
TC	Disappearing	GO Biological Processes	GO:0010952	positive regulation of peptidase activity	9	5.2	MAPK14|EPHA4|FYN|JAK2|LYN|SMAD3|STAT3|CFLAR|ADRM1	-5	-4.4
TC	Disappearing	GO Biological Processes	GO:0055017	cardiac muscle tissue growth	7	4	MAPK14|ERBB4|GSK3A|SMAD1|PAK1|MAP2K4|TGFBR1	-5	-4.3
TC	Disappearing	GO Biological Processes	GO:0051057	positive regulation of small GTPase mediated signal transduction	6	3.5	GRB2|JAK2|LYN|PDGFRB|RAC1|SRC	-5	-4.3
TC	Disappearing	GO Biological Processes	GO:0060998	regulation of dendritic spine development	6	3.5	ARF1|EPHA4|MAPK6|TIAM1|CAMK1|ABI2	-5	-4.3
TC	Disappearing	KEGG Pathway	hsa05218	Melanoma	6	3.5	AKT1|BRAF|MET|PDGFRB|PIK3R1|RAF1	-5	-4.3
TC	Disappearing	Canonical Pathways	M121	PID MTOR 4PATHWAY	6	3.5	AKT1|BRAF|RAC1|RAF1|RPS6KB1|SGK1	-5	-4.3
TC	Disappearing	GO Biological Processes	GO:0007276	gamete generation	17	9.8	AKT1|DIAPH2|ITGB1|KIT|SMAD1|SMAD4|PRKACA|RPS6KB1|SKIL|SRC|SRPK1|STK11|TGFBR1|ZBTB16|BAG6|CLOCK|RNF114	-5	-4.3
TC	Disappearing	Canonical Pathways	M159	PID AMB2 NEUTROPHILS PATHWAY	5	2.9	AKT1|FYN|LYN|PRKCZ|SRC	-5	-4.3
TC	Disappearing	Reactome Gene Sets	R-HSA-8875878	MET promotes cell motility	5	2.9	GRB2|ITGB1|MET|RAC1|SRC	-5	-4.3
TC	Disappearing	GO Biological Processes	GO:0050658	RNA transport	9	5.2	MAGOH|NCBP1|SRSF1|SRSF3|SRSF4|SRSF5|EIF4A3|NCBP2|SENP2	-5	-4.3
TC	Disappearing	GO Biological Processes	GO:0050657	nucleic acid transport	9	5.2	MAGOH|NCBP1|SRSF1|SRSF3|SRSF4|SRSF5|EIF4A3|NCBP2|SENP2	-5	-4.3
TC	Disappearing	GO Biological Processes	GO:0010517	regulation of phospholipase activity	6	3.5	ABL1|KIT|NTRK2|PDGFRB|PLCG1|PRKCZ	-5	-4.3
TC	Disappearing	GO Biological Processes	GO:0090130	tissue migration	12	6.9	ABL1|AKT1|MAPK14|CSNK2B|DOCK1|ITGB1|KIT|MET|PLCG1|SRC|STAT1|TGFBR1	-4.9	-4.3
TC	Disappearing	Reactome Gene Sets	R-HSA-168927	TICAM1, RIP1-mediated IKK complex recruitment	4	2.3	UBC|UBE2D1|UBE2D2|UBE2D3	-4.9	-4.3
TC	Disappearing	Reactome Gene Sets	R-HSA-167044	Signalling to RAS	4	2.3	MAPK14|GRB2|SRC|SHC3	-4.9	-4.3
TC	Disappearing	GO Biological Processes	GO:0008360	regulation of cell shape	8	4.6	CDC42|EPS8|FYN|KIT|PLXNA2|SLC9A3R1|RND1|PARVB	-4.9	-4.3
TC	Disappearing	GO Biological Processes	GO:0031099	regeneration	9	5.2	BRAF|CSNK2B|EPHA4|ERBB4|JAK2|PTPN12|SRSF1|SRSF5|CFLAR	-4.9	-4.3
TC	Disappearing	KEGG Pathway	hsa04662	B cell receptor signaling pathway	6	3.5	AKT1|GRB2|LYN|PIK3R1|RAC1|RAF1	-4.9	-4.3
TC	Disappearing	Reactome Gene Sets	R-HSA-3065678	SUMO is transferred from E1 to E2 (UBE2I, UBC9)	3	1.7	SUMO3|UBE2I|UBA2	-4.9	-4.3
TC	Disappearing	CORUM	CORUM:2529	LAT-PLC-gamma-1-p85-GRB2-CBL-VAV-SLP-76 signaling complex, C305 activated	3	1.7	GRB2|PIK3R1|PLCG1	-4.9	-4.3
TC	Disappearing	Reactome Gene Sets	R-HSA-3656534	Loss of Function of TGFBR1 in Cancer	3	1.7	SMAD2|SMAD3|TGFBR1	-4.9	-4.3
TC	Disappearing	Canonical Pathways	M17580	ST IL 13 PATHWAY	3	1.7	JAK1|JAK2|TYK2	-4.9	-4.3
TC	Disappearing	Reactome Gene Sets	R-HSA-9027277	Erythropoietin activates Phospholipase C gamma (PLCG)	3	1.7	JAK2|LYN|PLCG1	-4.9	-4.3
TC	Disappearing	GO Biological Processes	GO:1903997	positive regulation of non-membrane spanning protein tyrosine kinase activity	3	1.7	FYN|NTRK2|SRC	-4.9	-4.3
TC	Disappearing	Reactome Gene Sets	R-HSA-9028335	Activated NTRK2 signals through PI3K	3	1.7	GRB2|NTRK2|PIK3R1	-4.9	-4.3
TC	Disappearing	Reactome Gene Sets	R-HSA-3656532	TGFBR1 KD Mutants in Cancer	3	1.7	SMAD2|SMAD3|TGFBR1	-4.9	-4.3
TC	Disappearing	GO Biological Processes	GO:0043062	extracellular structure organization	13	7.5	ABL1|ARF1|CD47|ITGA5|ITGA9|ITGB1|ITGB5|SMAD3|PRKACA|TGFBR1|TSG101|STAM|CFLAR	-4.9	-4.3
TC	Disappearing	GO Biological Processes	GO:0051236	establishment of RNA localization	9	5.2	MAGOH|NCBP1|SRSF1|SRSF3|SRSF4|SRSF5|EIF4A3|NCBP2|SENP2	-4.9	-4.3
TC	Disappearing	GO Biological Processes	GO:0019439	aromatic compound catabolic process	17	9.8	AKT1|MAPK14|GSK3A|KPNB1|MAGOH|MYD88|NCBP1|STAT3|UBC|EIF4A3|LSM6|NCBP2|AGO1|AGO2|DCP1A|DEDD2|DCP2	-4.9	-4.3
TC	Disappearing	GO Biological Processes	GO:0003300	cardiac muscle hypertrophy	7	4	CDK9|GSK3A|SMAD3|SMAD4|PAK1|MAP2K4|TIAM1	-4.9	-4.2
TC	Disappearing	GO Biological Processes	GO:1904659	glucose transmembrane transport	7	4	AKT1|BRAF|C3|MAPK14|GSK3A|PIK3R1|RPS6KB1	-4.9	-4.2
TC	Disappearing	GO Biological Processes	GO:0035019	somatic stem cell population maintenance	6	3.5	BRAF|KIT|SMAD2|SMAD4|RAF1|STAT3	-4.9	-4.2
TC	Disappearing	GO Biological Processes	GO:0042531	positive regulation of tyrosine phosphorylation of STAT protein	6	3.5	ERBB4|FYN|JAK2|KIT|LYN|STAT3	-4.9	-4.2
TC	Disappearing	GO Biological Processes	GO:0048872	homeostasis of number of cells	10	5.8	ABL1|AKT1|CEBPG|MAPK14|JAK2|KIT|LYN|SKIL|STAT1|STAT3	-4.9	-4.2
TC	Disappearing	GO Biological Processes	GO:0010035	response to inorganic substance	15	8.7	ABL1|AKT1|BRAF|DLG4|FYN|KIT|MET|PDGFRB|SRC|STAT1|UBE2D3|IQGAP1|CFLAR|EIF4A3|SIRPA	-4.9	-4.2
TC	Disappearing	GO Biological Processes	GO:0002221	pattern recognition receptor signaling pathway	9	5.2	LYN|MYD88|RPS6KA3|TLR5|UBC|UBE2D1|UBE2D2|UBE2D3|UBQLN1	-4.9	-4.2
TC	Disappearing	GO Biological Processes	GO:0071897	DNA biosynthetic process	9	5.2	PDGFRB|RFC1|RFC2|SRC|TCP1|UBC|CCT5|SH2B1|DCP2	-4.9	-4.2
TC	Disappearing	Reactome Gene Sets	R-HSA-112314	Neurotransmitter receptors and postsynaptic signal transmission	9	5.2	CAMK4|DLG4|ERBB4|PRKACA|RAC1|RPS6KA3|SRC|CAMK1|CAMKK2	-4.9	-4.2
TC	Disappearing	GO Biological Processes	GO:0071354	cellular response to interleukin-6	5	2.9	JAK1|JAK2|SMAD4|STAT1|STAT3	-4.9	-4.2
TC	Disappearing	Reactome Gene Sets	R-HSA-5655253	Signaling by FGFR2 in disease	5	2.9	GRB2|NCBP1|PIK3R1|PLCG1|NCBP2	-4.9	-4.2
TC	Disappearing	Canonical Pathways	M222	PID CXCR3 PATHWAY	5	2.9	AKT1|MAPK14|PIK3R1|RAF1|SRC	-4.9	-4.2
TC	Disappearing	Reactome Gene Sets	R-HSA-2172127	DAP12 interactions	5	2.9	FYN|GRB2|PIK3R1|PLCG1|RAC1	-4.9	-4.2
TC	Disappearing	GO Biological Processes	GO:2000278	regulation of DNA biosynthetic process	7	4	PDGFRB|RFC2|SRC|TCP1|CCT5|SH2B1|DCP2	-4.9	-4.2
TC	Disappearing	GO Biological Processes	GO:0036120	cellular response to platelet-derived growth factor stimulus	4	2.3	FYN|PDGFRB|SRC|IQGAP1	-4.9	-4.2
TC	Disappearing	Reactome Gene Sets	R-HSA-389513	CTLA4 inhibitory signaling	4	2.3	AKT1|FYN|LYN|SRC	-4.9	-4.2
TC	Disappearing	GO Biological Processes	GO:0099563	modification of synaptic structure	4	2.3	ABL1|CDC42|EPHA4|TIAM1	-4.9	-4.2
TC	Disappearing	GO Biological Processes	GO:1990182	exosomal secretion	4	2.3	TSG101|STAM|HGS|SNF8	-4.9	-4.2
TC	Disappearing	Reactome Gene Sets	R-HSA-199991	Membrane Trafficking	16	9.2	AKT1|ARF1|GRB2|RAC1|SRC|TSG101|UBC|STAM|HGS|CYTH2|STAM2|SNF8|UBQLN1|VPS36|VPS25|VPS37A	-4.9	-4.2
TC	Disappearing	GO Biological Processes	GO:0034764	positive regulation of transmembrane transport	9	5.2	ABL1|AKT1|ARF1|BRAF|C3|MAPK14|PIK3R1|PLCG1|SLC9A3R1	-4.8	-4.2
TC	Disappearing	Reactome Gene Sets	R-HSA-167172	Transcription of the HIV genome	6	3.5	CCNT2|CDK9|NCBP1|TAF4|TAF12|NCBP2	-4.8	-4.2
TC	Disappearing	GO Biological Processes	GO:0021782	glial cell development	7	4	AKT1|EIF2B1|ILK|LYN|NTRK2|CNTN2|EIF2B2	-4.8	-4.2
TC	Disappearing	GO Biological Processes	GO:0051170	import into nucleus	8	4.6	AKT1|MAPK14|KPNB1|SMAD3|PIK3R1|SNRPD2|STAT3|IPO7	-4.8	-4.2
TC	Disappearing	GO Biological Processes	GO:0045766	positive regulation of angiogenesis	9	5.2	ABL1|C3|ITGA5|ITGB1|JAK1|SMAD1|PLCG1|STAT3|AGO2	-4.8	-4.2
TC	Disappearing	GO Biological Processes	GO:0001707	mesoderm formation	6	3.5	ITGB1|SMAD1|SMAD2|SMAD3|NF2|PRKACA	-4.8	-4.2
TC	Disappearing	GO Biological Processes	GO:0010828	positive regulation of glucose transmembrane transport	5	2.9	AKT1|BRAF|C3|MAPK14|PIK3R1	-4.8	-4.2
TC	Disappearing	GO Biological Processes	GO:0060419	heart growth	7	4	MAPK14|ERBB4|GSK3A|SMAD1|PAK1|MAP2K4|TGFBR1	-4.8	-4.2
TC	Disappearing	GO Biological Processes	GO:0014897	striated muscle hypertrophy	7	4	CDK9|GSK3A|SMAD3|SMAD4|PAK1|MAP2K4|TIAM1	-4.8	-4.2
TC	Disappearing	GO Biological Processes	GO:0030218	erythrocyte differentiation	7	4	CEBPG|MAPK14|JAK2|KIT|LYN|STAT1|STAT3	-4.8	-4.2
TC	Disappearing	GO Biological Processes	GO:0016202	regulation of striated muscle tissue development	8	4.6	MAPK14|ERBB4|GSK3A|SMAD3|SMAD4|PAK1|RPS6KB1|TGFBR1	-4.8	-4.2
TC	Disappearing	GO Biological Processes	GO:0051046	regulation of secretion	18	10	ABL1|ARF1|BRAF|MAPK14|JAK2|LYN|SMAD4|PRKCZ|SGK1|SRC|TIAM1|TLR5|TSG101|STAM|HGS|SLC9A3R1|CLOCK|SNF8	-4.8	-4.2
TC	Disappearing	GO Biological Processes	GO:0018107	peptidyl-threonine phosphorylation	7	4	AKT1|CSNK1A1|CSNK2B|GSK3A|UBE2K|PRKACA|TGFBR1	-4.8	-4.2
TC	Disappearing	Canonical Pathways	M160	PID AVB3 INTEGRIN PATHWAY	6	3.5	AKT1|ILK|PIK3R1|RAC1|RPS6KB1|SRC	-4.8	-4.2
TC	Disappearing	GO Biological Processes	GO:0070373	negative regulation of ERK1 and ERK2 cascade	6	3.5	ABL1|LYN|SMAD4|PTPN1|SLC9A3R1|SIRPA	-4.8	-4.2
TC	Disappearing	KEGG Pathway	hsa05166	HTLV-I infection	10	5.8	AKT1|JAK1|SMAD2|SMAD3|SMAD4|PDGFRB|PIK3R1|PRKACA|MAP2K4|TGFBR1	-4.8	-4.2
TC	Disappearing	GO Biological Processes	GO:0097734	extracellular exosome biogenesis	4	2.3	TSG101|STAM|HGS|SNF8	-4.8	-4.2
TC	Disappearing	GO Biological Processes	GO:0036119	response to platelet-derived growth factor	4	2.3	FYN|PDGFRB|SRC|IQGAP1	-4.8	-4.2
TC	Disappearing	Canonical Pathways	M206	PID PDGFRA PATHWAY	4	2.3	GRB2|JAK1|PIK3R1|PLCG1	-4.8	-4.2
TC	Disappearing	Canonical Pathways	M12	PID RHOA PATHWAY	5	2.9	CDC42|ITGB1|LIMK1|PRKCZ|MAP2K4	-4.8	-4.1
TC	Disappearing	Reactome Gene Sets	R-HSA-1236394	Signaling by ERBB4	5	2.9	ERBB4|GRB2|PIK3R1|SRC|UBC	-4.8	-4.1
TC	Disappearing	GO Biological Processes	GO:1900274	regulation of phospholipase C activity	5	2.9	ABL1|KIT|NTRK2|PDGFRB|PLCG1	-4.8	-4.1
TC	Disappearing	GO Biological Processes	GO:0008645	hexose transmembrane transport	7	4	AKT1|BRAF|C3|MAPK14|GSK3A|PIK3R1|RPS6KB1	-4.8	-4.1
TC	Disappearing	GO Biological Processes	GO:0014896	muscle hypertrophy	7	4	CDK9|GSK3A|SMAD3|SMAD4|PAK1|MAP2K4|TIAM1	-4.8	-4.1
TC	Disappearing	GO Biological Processes	GO:0060562	epithelial tube morphogenesis	11	6.4	ABL1|CSNK2B|EPHA4|ILK|SMAD3|SMAD4|MET|PAK1|PRKACA|SRC|STK4	-4.8	-4.1
TC	Disappearing	GO Biological Processes	GO:0006809	nitric oxide biosynthetic process	6	3.5	AKT1|CD47|JAK2|SMAD3|RAC1|SIRPA	-4.7	-4.1
TC	Disappearing	GO Biological Processes	GO:0048332	mesoderm morphogenesis	6	3.5	ITGB1|SMAD1|SMAD2|SMAD3|NF2|PRKACA	-4.7	-4.1
TC	Disappearing	GO Biological Processes	GO:0007507	heart development	15	8.7	MAPK14|ERBB4|GSK3A|ILK|ITGB1|SMAD1|SMAD2|SMAD3|SMAD4|PAK1|PDGFRB|RAF1|MAP2K4|STK4|TGFBR1	-4.7	-4.1
TC	Disappearing	GO Biological Processes	GO:1901861	regulation of muscle tissue development	8	4.6	MAPK14|ERBB4|GSK3A|SMAD3|SMAD4|PAK1|RPS6KB1|TGFBR1	-4.7	-4.1
TC	Disappearing	GO Biological Processes	GO:0045165	cell fate commitment	10	5.8	BRAF|ERBB4|ITGB1|SMAD1|SMAD2|SMAD4|STAT3|TGFBR1|LATS1|ARHGEF2	-4.7	-4.1
TC	Disappearing	GO Biological Processes	GO:0048634	regulation of muscle organ development	8	4.6	MAPK14|ERBB4|GSK3A|SMAD3|SMAD4|PAK1|RPS6KB1|TGFBR1	-4.7	-4.1
TC	Disappearing	GO Biological Processes	GO:0031330	negative regulation of cellular catabolic process	10	5.8	AKT1|MAPK14|EPHA4|GSK3A|MET|MYD88|OPHN1|SNRNP70|STAT3|BAG6	-4.7	-4.1
TC	Disappearing	GO Biological Processes	GO:0014911	positive regulation of smooth muscle cell migration	5	2.9	PAK1|PDGFRB|RPS6KB1|SRC|IQGAP1	-4.7	-4.1
TC	Disappearing	GO Biological Processes	GO:0006446	regulation of translational initiation	6	3.5	NCBP1|RPS6KB1|NCK2|EIF2B2|NCBP2|AGO2	-4.7	-4.1
TC	Disappearing	GO Biological Processes	GO:0015749	monosaccharide transmembrane transport	7	4	AKT1|BRAF|C3|MAPK14|GSK3A|PIK3R1|RPS6KB1	-4.7	-4.1
TC	Disappearing	Reactome Gene Sets	R-HSA-164944	Nef and signal transduction	3	1.7	FYN|PAK2|RAC1	-4.7	-4.1
TC	Disappearing	GO Biological Processes	GO:0098756	response to interleukin-21	3	1.7	JAK1|STAT1|STAT3	-4.7	-4.1
TC	Disappearing	GO Biological Processes	GO:0038114	interleukin-21-mediated signaling pathway	3	1.7	JAK1|STAT1|STAT3	-4.7	-4.1
TC	Disappearing	GO Biological Processes	GO:0032511	late endosome to vacuole transport via multivesicular body sorting pathway	3	1.7	SNF8|VPS36|VPS25	-4.7	-4.1
TC	Disappearing	GO Biological Processes	GO:0098757	cellular response to interleukin-21	3	1.7	JAK1|STAT1|STAT3	-4.7	-4.1
TC	Disappearing	GO Biological Processes	GO:1903995	regulation of non-membrane spanning protein tyrosine kinase activity	3	1.7	FYN|NTRK2|SRC	-4.7	-4.1
TC	Disappearing	Reactome Gene Sets	R-HSA-416550	Sema4D mediated inhibition of cell attachment and migration	3	1.7	MET|RAC1|RND1	-4.7	-4.1
TC	Disappearing	Reactome Gene Sets	R-HSA-373753	Nephrin family interactions	4	2.3	FYN|PIK3R1|NCK2|IQGAP1	-4.7	-4.1
TC	Disappearing	KEGG Pathway	hsa04919	Thyroid hormone signaling pathway	7	4	AKT1|PIK3R1|PLCG1|PRKACA|RAF1|SRC|STAT1	-4.7	-4.1
TC	Disappearing	GO Biological Processes	GO:0000956	nuclear-transcribed mRNA catabolic process	9	5.2	MAGOH|NCBP1|EIF4A3|LSM6|NCBP2|AGO1|AGO2|DCP1A|DCP2	-4.7	-4.1
TC	Disappearing	Reactome Gene Sets	R-HSA-6802955	Paradoxical activation of RAF signaling by kinase inactive BRAF	5	2.9	BRAF|JAK2|RAF1|SRC|IQGAP1	-4.7	-4.1
TC	Disappearing	Reactome Gene Sets	R-HSA-6802946	Signaling by moderate kinase activity BRAF mutants	5	2.9	BRAF|JAK2|RAF1|SRC|IQGAP1	-4.7	-4.1
TC	Disappearing	GO Biological Processes	GO:0070741	response to interleukin-6	5	2.9	JAK1|JAK2|SMAD4|STAT1|STAT3	-4.7	-4.1
TC	Disappearing	GO Biological Processes	GO:0120031	plasma membrane bounded cell projection assembly	15	8.7	ABL1|CDC42|EPS8|ITGB1|KIT|OPHN1|PRKACA|PTPRO|RAC1|TGFBR1|NCK2|SLC9A3R1|NCKAP1|SH2B1|PARVB	-4.7	-4.1
TC	Disappearing	GO Biological Processes	GO:0034219	carbohydrate transmembrane transport	7	4	AKT1|BRAF|C3|MAPK14|GSK3A|PIK3R1|RPS6KB1	-4.7	-4
TC	Disappearing	GO Biological Processes	GO:0010506	regulation of autophagy	11	6.4	ABL1|AKT1|GSK3A|MET|PRKACA|SNRNP70|STAT3|STK11|CAMKK2|UBQLN1|SMURF1	-4.7	-4
TC	Disappearing	GO Biological Processes	GO:0007249	I-kappaB kinase/NF-kappaB signaling	10	5.8	ABL1|AKT1|FYN|MYD88|STAT1|UBC|UBE2I|CFLAR|NEK6|SIRPA	-4.6	-4
TC	Disappearing	GO Biological Processes	GO:2001242	regulation of intrinsic apoptotic signaling pathway	8	4.6	AKT1|PTPN1|SKIL|SRC|NCK2|ARHGEF2|SLC9A3R1|UBQLN1	-4.6	-4
TC	Disappearing	GO Biological Processes	GO:1901361	organic cyclic compound catabolic process	17	9.8	AKT1|MAPK14|GSK3A|KPNB1|MAGOH|MYD88|NCBP1|STAT3|UBC|EIF4A3|LSM6|NCBP2|AGO1|AGO2|DCP1A|DEDD2|DCP2	-4.6	-4
TC	Disappearing	KEGG Pathway	hsa04071	Sphingolipid signaling pathway	7	4	AKT1|MAPK14|FYN|PIK3R1|PRKCZ|RAC1|RAF1	-4.6	-4
TC	Disappearing	GO Biological Processes	GO:0071214	cellular response to abiotic stimulus	11	6.4	AKT1|MAPK14|GRB2|MYD88|PIK3R1|RAC1|MAP2K4|STK11|TLR5|ARHGEF2|CLOCK	-4.6	-4
TC	Disappearing	GO Biological Processes	GO:0104004	cellular response to environmental stimulus	11	6.4	AKT1|MAPK14|GRB2|MYD88|PIK3R1|RAC1|MAP2K4|STK11|TLR5|ARHGEF2|CLOCK	-4.6	-4
TC	Disappearing	GO Biological Processes	GO:0099173	postsynapse organization	8	4.6	ARF1|CDC42|DLG4|EPHA4|FYN|OPHN1|TIAM1|ABI2	-4.6	-4
TC	Disappearing	GO Biological Processes	GO:0030512	negative regulation of transforming growth factor beta receptor signaling pathway	6	3.5	SMAD2|SMAD3|SKIL|TGFBR1|UBC|SMURF1	-4.6	-4
TC	Disappearing	GO Biological Processes	GO:0048041	focal adhesion assembly	6	3.5	ABL1|SMAD3|PTPRJ|RAC1|SRC|IQGAP1	-4.6	-4
TC	Disappearing	GO Biological Processes	GO:0046209	nitric oxide metabolic process	6	3.5	AKT1|CD47|JAK2|SMAD3|RAC1|SIRPA	-4.6	-4
TC	Disappearing	GO Biological Processes	GO:0007045	cell-substrate adherens junction assembly	6	3.5	ABL1|SMAD3|PTPRJ|RAC1|SRC|IQGAP1	-4.6	-4
TC	Disappearing	Canonical Pathways	M17200	SA B CELL RECEPTOR COMPLEXES	4	2.3	GRB2|LYN|RAC1|RPS6KA3	-4.6	-4
TC	Disappearing	GO Biological Processes	GO:2000209	regulation of anoikis	4	2.3	ITGA5|ITGB1|NTRK2|SRC	-4.6	-4
TC	Disappearing	GO Biological Processes	GO:0140112	extracellular vesicle biogenesis	4	2.3	TSG101|STAM|HGS|SNF8	-4.6	-4
TC	Disappearing	GO Biological Processes	GO:0032509	endosome transport via multivesicular body sorting pathway	4	2.3	SNF8|VPS36|VPS25|VPS37A	-4.6	-4
TC	Disappearing	GO Biological Processes	GO:0045765	regulation of angiogenesis	12	6.9	ABL1|C3|ITGA5|ITGB1|JAK1|SMAD1|PLCG1|STAT1|STAT3|HGS|AGO1|AGO2	-4.6	-4
TC	Disappearing	GO Biological Processes	GO:0034101	erythrocyte homeostasis	7	4	CEBPG|MAPK14|JAK2|KIT|LYN|STAT1|STAT3	-4.6	-4
TC	Disappearing	GO Biological Processes	GO:0018210	peptidyl-threonine modification	7	4	AKT1|CSNK1A1|CSNK2B|GSK3A|UBE2K|PRKACA|TGFBR1	-4.6	-4
TC	Disappearing	GO Biological Processes	GO:0070374	positive regulation of ERK1 and ERK2 cascade	9	5.2	ABL1|BRAF|ERBB4|KIT|NTRK2|PDGFRB|PRKCZ|SRC|CFLAR	-4.6	-4
TC	Disappearing	GO Biological Processes	GO:0060070	canonical Wnt signaling pathway	11	6.4	MAPK14|CSNK1A1|GSK3A|ILK|SMAD3|PTPRO|SRC|STK4|STK11|LATS1|SLC9A3R1	-4.6	-4
TC	Disappearing	Canonical Pathways	M115	PID REG GR PATHWAY	6	3.5	AKT1|MAPK14|PRKACA|SGK1|STAT1|TSG101	-4.6	-4
TC	Disappearing	Reactome Gene Sets	R-HSA-1643713	Signaling by EGFR in Cancer	4	2.3	GRB2|PIK3R1|PLCG1|UBC	-4.5	-3.9
TC	Disappearing	Reactome Gene Sets	R-HSA-937041	IKK complex recruitment mediated by RIP1	4	2.3	UBC|UBE2D1|UBE2D2|UBE2D3	-4.5	-3.9
TC	Disappearing	GO Biological Processes	GO:0006379	mRNA cleavage	4	2.3	NCBP1|NCBP2|AGO1|AGO2	-4.5	-3.9
TC	Disappearing	Reactome Gene Sets	R-HSA-400685	Sema4D in semaphorin signaling	4	2.3	LIMK1|MET|RAC1|RND1	-4.5	-3.9
TC	Disappearing	Canonical Pathways	M118	PID INTEGRIN A9B1 PATHWAY	4	2.3	ITGA9|ITGB1|RAC1|SRC	-4.5	-3.9
TC	Disappearing	Reactome Gene Sets	R-HSA-5653656	Vesicle-mediated transport	16	9.2	AKT1|ARF1|GRB2|RAC1|SRC|TSG101|UBC|STAM|HGS|CYTH2|STAM2|SNF8|UBQLN1|VPS36|VPS25|VPS37A	-4.5	-3.9
TC	Disappearing	GO Biological Processes	GO:1900024	regulation of substrate adhesion-dependent cell spreading	5	2.9	ABL1|BRAF|CDC42|DOCK1|RAC1	-4.5	-3.9
TC	Disappearing	GO Biological Processes	GO:0010718	positive regulation of epithelial to mesenchymal transition	5	2.9	SMAD2|SMAD3|SMAD4|TGFBR1|TIAM1	-4.5	-3.9
TC	Disappearing	Reactome Gene Sets	R-HSA-9619229	Activation of RAC1 downstream of NMDARs	3	1.7	RAC1|CAMK1|CAMKK2	-4.5	-3.9
TC	Disappearing	GO Biological Processes	GO:0038155	interleukin-23-mediated signaling pathway	3	1.7	JAK2|STAT3|TYK2	-4.5	-3.9
TC	Disappearing	GO Biological Processes	GO:0038113	interleukin-9-mediated signaling pathway	3	1.7	JAK1|STAT1|STAT3	-4.5	-3.9
TC	Disappearing	Canonical Pathways	M19336	ST TYPE I INTERFERON PATHWAY	3	1.7	JAK1|STAT1|TYK2	-4.5	-3.9
TC	Disappearing	Reactome Gene Sets	R-HSA-112411	MAPK1 (ERK2) activation	3	1.7	JAK1|JAK2|TYK2	-4.5	-3.9
TC	Disappearing	Reactome Gene Sets	R-HSA-9020933	Interleukin-23 signaling	3	1.7	JAK2|STAT3|TYK2	-4.5	-3.9
TC	Disappearing	Reactome Gene Sets	R-HSA-8985947	Interleukin-9 signaling	3	1.7	JAK1|STAT1|STAT3	-4.5	-3.9
TC	Disappearing	GO Biological Processes	GO:0008354	germ cell migration	3	1.7	ITGB1|KIT|TGFBR1	-4.5	-3.9
TC	Disappearing	GO Biological Processes	GO:0071355	cellular response to interleukin-9	3	1.7	JAK1|STAT1|STAT3	-4.5	-3.9
TC	Disappearing	GO Biological Processes	GO:2001057	reactive nitrogen species metabolic process	6	3.5	AKT1|CD47|JAK2|SMAD3|RAC1|SIRPA	-4.5	-3.9
TC	Disappearing	GO Biological Processes	GO:0000245	spliceosomal complex assembly	6	3.5	NCBP1|SRSF1|SRSF5|SNRPD2|SRPK1|SF3A1	-4.5	-3.9
TC	Disappearing	GO Biological Processes	GO:0014910	regulation of smooth muscle cell migration	6	3.5	ILK|PAK1|PDGFRB|RPS6KB1|SRC|IQGAP1	-4.5	-3.9
TC	Disappearing	GO Biological Processes	GO:0032434	regulation of proteasomal ubiquitin-dependent protein catabolic process	7	4	AKT1|CSNK1A1|GSK3A|UBE2K|RAD23A|BAG6|UBQLN1	-4.5	-3.9
TC	Disappearing	Reactome Gene Sets	R-HSA-5689880	Ub-specific processing proteases	9	5.2	SMAD1|SMAD2|SMAD3|SMAD4|TGFBR1|UBC|HGS|STAM2|ADRM1	-4.5	-3.9
TC	Disappearing	Reactome Gene Sets	R-HSA-5696399	Global Genome Nucleotide Excision Repair (GG-NER)	6	3.5	RAD23A|RFC1|RFC2|SUMO3|UBC|UBE2I	-4.5	-3.9
TC	Disappearing	GO Biological Processes	GO:0043154	negative regulation of cysteine-type endopeptidase activity involved in apoptotic process	6	3.5	AKT1|PAK2|RAF1|RPS6KA3|SRC|CFLAR	-4.5	-3.9
TC	Disappearing	Reactome Gene Sets	R-HSA-674695	RNA Polymerase II Pre-transcription Events	6	3.5	CCNT2|CDK9|NCBP1|TAF4|TAF12|NCBP2	-4.5	-3.9
TC	Disappearing	GO Biological Processes	GO:1903052	positive regulation of proteolysis involved in cellular protein catabolic process	7	4	AKT1|CSNK1A1|GSK3A|RAD23A|BAG6|UBQLN1|SMURF1	-4.5	-3.9
TC	Disappearing	GO Biological Processes	GO:0043500	muscle adaptation	7	4	CDK9|GSK3A|SMAD3|SMAD4|PAK1|RPS6KB1|CFLAR	-4.5	-3.9
TC	Disappearing	GO Biological Processes	GO:0090101	negative regulation of transmembrane receptor protein serine/threonine kinase signaling pathway	7	4	ABL1|SMAD2|SMAD3|SKIL|TGFBR1|UBC|SMURF1	-4.5	-3.9
TC	Disappearing	GO Biological Processes	GO:0050807	regulation of synapse organization	9	5.2	ABL1|MAPK14|EPHA4|FYN|NTRK2|PTPRO|TIAM1|CAMK1|ABI2	-4.5	-3.9
TC	Disappearing	GO Biological Processes	GO:0003012	muscle system process	13	7.5	CDK9|GSK3A|ITGB5|KIT|SMAD3|SMAD4|PAK1|PRKACA|RPS6KB1|MAP2K4|SRSF1|TIAM1|CFLAR	-4.5	-3.9
TC	Disappearing	Canonical Pathways	M226	PID VEGFR1 PATHWAY	4	2.3	AKT1|PIK3R1|PLCG1|PRKACA	-4.5	-3.9
TC	Disappearing	Canonical Pathways	M185	PID ALK1 PATHWAY	4	2.3	CSNK2B|SMAD1|SMAD4|TGFBR1	-4.5	-3.9
TC	Disappearing	Reactome Gene Sets	R-HSA-912694	Regulation of IFNA signaling	4	2.3	JAK1|PTPN1|STAT1|TYK2	-4.5	-3.9
TC	Disappearing	Canonical Pathways	M47	PID INTEGRIN CS PATHWAY	4	2.3	ITGA5|ITGA9|ITGB1|ITGB5	-4.5	-3.9
TC	Disappearing	GO Biological Processes	GO:0016197	endosomal transport	9	5.2	TSG101|UBC|STAM|HGS|STAM2|SNF8|VPS36|VPS25|VPS37A	-4.5	-3.9
TC	Disappearing	Reactome Gene Sets	R-HSA-69278	Cell Cycle, Mitotic	14	8.1	ABL1|AKT1|CSNK2B|JAK2|LYN|PRKACA|RFC1|RFC2|SKP1|SRC|UBC|UBE2D1|UBE2E1|NEK6	-4.5	-3.9
TC	Disappearing	GO Biological Processes	GO:0045787	positive regulation of cell cycle	12	6.9	ABL1|AKT1|CCNT2|CDC42|CDK9|PDGFRB|PRKACA|RAD23A|RPS6KB1|SRC|UBE2E2|SH2B1	-4.4	-3.9
TC	Disappearing	GO Biological Processes	GO:2001234	negative regulation of apoptotic signaling pathway	9	5.2	AKT1|FYN|PTPN1|RAF1|RPS6KB1|SRC|TGFBR1|CFLAR|ARHGEF2	-4.4	-3.8
TC	Disappearing	GO Biological Processes	GO:0022411	cellular component disassembly	14	8.1	C3|CSNK1A1|EPHA4|EPS8|GSK3A|KPNB1|TGFBR1|TSG101|ARHGEF2|CAMKK2|NEK6|UBQLN1|SMURF1|DEDD2	-4.4	-3.8
TC	Disappearing	Canonical Pathways	M182	PID IL3 PATHWAY	4	2.3	GRB2|JAK2|PIK3R1|PRKACA	-4.4	-3.8
TC	Disappearing	Reactome Gene Sets	R-HSA-164952	The role of Nef in HIV-1 replication and disease pathogenesis	4	2.3	ARF1|FYN|PAK2|RAC1	-4.4	-3.8
TC	Disappearing	Reactome Gene Sets	R-HSA-354192	Integrin alphaIIb beta3 signaling	4	2.3	AKT1|GRB2|PTPN1|SRC	-4.4	-3.8
TC	Disappearing	Reactome Gene Sets	R-HSA-912526	Interleukin receptor SHC signaling	4	2.3	GRB2|JAK1|JAK2|PIK3R1	-4.4	-3.8
TC	Disappearing	Reactome Gene Sets	R-HSA-9006921	Integrin signaling	4	2.3	AKT1|GRB2|PTPN1|SRC	-4.4	-3.8
TC	Disappearing	GO Biological Processes	GO:0008361	regulation of cell size	8	4.6	ABL1|AKT1|ILK|L1CAM|LIMK1|PAK1|RAC1|SLC9A3R1	-4.4	-3.8
TC	Disappearing	GO Biological Processes	GO:1903725	regulation of phospholipid metabolic process	6	3.5	ARF1|KIT|LYN|PDGFRB|PIK3R1|SRC	-4.4	-3.8
TC	Disappearing	GO Biological Processes	GO:0030510	regulation of BMP signaling pathway	6	3.5	ABL1|ILK|SMAD2|SMAD4|SKIL|SMURF1	-4.4	-3.8
TC	Disappearing	Reactome Gene Sets	R-HSA-110056	MAPK3 (ERK1) activation	3	1.7	JAK1|JAK2|TYK2	-4.4	-3.8
TC	Disappearing	CORUM	CORUM:2829	RSmad complex	3	1.7	SMAD2|SMAD3|SMAD4	-4.4	-3.8
TC	Disappearing	GO Biological Processes	GO:1905244	regulation of modification of synaptic structure	3	1.7	ABL1|EPHA4|TIAM1	-4.4	-3.8
TC	Disappearing	GO Biological Processes	GO:0071104	response to interleukin-9	3	1.7	JAK1|STAT1|STAT3	-4.4	-3.8
TC	Disappearing	Canonical Pathways	M4170	ST INTERFERON GAMMA PATHWAY	3	1.7	JAK1|JAK2|STAT1	-4.4	-3.8
TC	Disappearing	Reactome Gene Sets	R-HSA-9020958	Interleukin-21 signaling	3	1.7	JAK1|STAT1|STAT3	-4.4	-3.8
TC	Disappearing	GO Biological Processes	GO:0051054	positive regulation of DNA metabolic process	9	5.2	AKT1|CEBPG|PDGFRB|RAC1|RFC2|MAP2K4|SRC|TCP1|CCT5	-4.4	-3.8
TC	Disappearing	GO Biological Processes	GO:0090090	negative regulation of canonical Wnt signaling pathway	8	4.6	MAPK14|CSNK1A1|GSK3A|PTPRO|STK4|STK11|LATS1|SLC9A3R1	-4.4	-3.8
TC	Disappearing	GO Biological Processes	GO:0051403	stress-activated MAPK cascade	10	5.8	AKT1|MAPK14|EPHA4|PAK1|PTPN1|MAP2K4|SKP1|TIAM1|UBC|SIRPA	-4.4	-3.8
TC	Disappearing	GO Biological Processes	GO:0034333	adherens junction assembly	6	3.5	ABL1|SMAD3|PTPRJ|RAC1|SRC|IQGAP1	-4.4	-3.8
TC	Disappearing	GO Biological Processes	GO:0050803	regulation of synapse structure or activity	9	5.2	ABL1|MAPK14|EPHA4|FYN|NTRK2|PTPRO|TIAM1|CAMK1|ABI2	-4.4	-3.8
TC	Disappearing	GO Biological Processes	GO:1902745	positive regulation of lamellipodium organization	4	2.3	CDC42|RAC1|SRC|NCKAP1	-4.3	-3.8
TC	Disappearing	Canonical Pathways	M163	PID LIS1 PATHWAY	4	2.3	ABL1|CDC42|RAC1|IQGAP1	-4.3	-3.8
TC	Disappearing	GO Biological Processes	GO:2000116	regulation of cysteine-type endopeptidase activity	9	5.2	AKT1|FYN|JAK2|SMAD3|PAK2|RAF1|RPS6KA3|SRC|CFLAR	-4.3	-3.8
TC	Disappearing	GO Biological Processes	GO:0001541	ovarian follicle development	5	2.9	KIT|SMAD4|SRC|TAF4|EIF2B2	-4.3	-3.8
TC	Disappearing	GO Biological Processes	GO:0043551	regulation of phosphatidylinositol 3-kinase activity	5	2.9	KIT|LYN|PDGFRB|PIK3R1|SRC	-4.3	-3.8
TC	Disappearing	GO Biological Processes	GO:0060997	dendritic spine morphogenesis	5	2.9	CDC42|DLG4|EPHA4|TIAM1|ABI2	-4.3	-3.8
TC	Disappearing	GO Biological Processes	GO:0046427	positive regulation of JAK-STAT cascade	6	3.5	ERBB4|FYN|JAK2|KIT|LYN|STAT3	-4.3	-3.8
TC	Disappearing	GO Biological Processes	GO:0014909	smooth muscle cell migration	6	3.5	ILK|PAK1|PDGFRB|RPS6KB1|SRC|IQGAP1	-4.3	-3.8
TC	Disappearing	GO Biological Processes	GO:0030010	establishment of cell polarity	7	4	CDC42|OPHN1|PAK1|PRKCZ|STK11|ARHGEF2|SLC9A3R1	-4.3	-3.8
TC	Disappearing	GO Biological Processes	GO:0048709	oligodendrocyte differentiation	6	3.5	EIF2B1|LYN|NTRK2|SRSF1|CNTN2|EIF2B2	-4.3	-3.7
TC	Disappearing	GO Biological Processes	GO:2000117	negative regulation of cysteine-type endopeptidase activity	6	3.5	AKT1|PAK2|RAF1|RPS6KA3|SRC|CFLAR	-4.3	-3.7
TC	Disappearing	GO Biological Processes	GO:0006606	protein import into nucleus	7	4	AKT1|MAPK14|KPNB1|SMAD3|PIK3R1|STAT3|IPO7	-4.3	-3.7
TC	Disappearing	GO Biological Processes	GO:0043122	regulation of I-kappaB kinase/NF-kappaB signaling	9	5.2	ABL1|AKT1|FYN|MYD88|STAT1|UBE2I|CFLAR|NEK6|SIRPA	-4.3	-3.7
TC	Disappearing	GO Biological Processes	GO:0034660	ncRNA metabolic process	14	8.1	CCNT2|CDK9|SMAD1|SMAD2|SMAD3|NCBP1|EIF4A3|RPP30|RPP14|LSM6|NCBP2|AGO1|AGO2|DEDD2	-4.3	-3.7
TC	Disappearing	GO Biological Processes	GO:0061138	morphogenesis of a branching epithelium	8	4.6	ABL1|GRB2|ILK|SMAD4|MET|PAK1|SRC|STK4	-4.3	-3.7
TC	Disappearing	GO Biological Processes	GO:0035666	TRIF-dependent toll-like receptor signaling pathway	4	2.3	UBC|UBE2D1|UBE2D2|UBE2D3	-4.3	-3.7
TC	Disappearing	GO Biological Processes	GO:0050690	regulation of defense response to virus by virus	4	2.3	ARF1|FYN|PAK2|RAC1	-4.3	-3.7
TC	Disappearing	Reactome Gene Sets	R-HSA-5654732	Negative regulation of FGFR3 signaling	4	2.3	BRAF|GRB2|SRC|UBC	-4.3	-3.7
TC	Disappearing	Reactome Gene Sets	R-HSA-5218920	VEGFR2 mediated vascular permeability	4	2.3	AKT1|PAK1|PAK2|RAC1	-4.3	-3.7
TC	Disappearing	GO Biological Processes	GO:0060337	type I interferon signaling pathway	6	3.5	UBE2K|JAK1|MYD88|PTPN1|STAT1|TYK2	-4.3	-3.7
TC	Disappearing	Reactome Gene Sets	R-HSA-975138	TRAF6 mediated induction of NFkB and MAP kinases upon TLR7/8 or 9 activation	6	3.5	MAPK14|MYD88|RPS6KA3|MAP2K4|SKP1|UBC	-4.3	-3.7
TC	Disappearing	GO Biological Processes	GO:0071357	cellular response to type I interferon	6	3.5	UBE2K|JAK1|MYD88|PTPN1|STAT1|TYK2	-4.3	-3.7
TC	Disappearing	KEGG Pathway	hsa04658	Th1 and Th2 cell differentiation	6	3.5	MAPK14|JAK1|JAK2|PLCG1|STAT1|TYK2	-4.3	-3.7
TC	Disappearing	GO Biological Processes	GO:0009896	positive regulation of catabolic process	12	6.9	AKT1|CSNK1A1|GSK3A|PTPN1|RAD23A|STK11|BAG6|CAMKK2|SNF8|AGO2|UBQLN1|SMURF1	-4.3	-3.7
TC	Disappearing	GO Biological Processes	GO:0051806	entry into cell of other organism involved in symbiotic interaction	7	4	EFNB3|GRB2|ITGA5|ITGB1|ITGB5|MET|SRC	-4.3	-3.7
TC	Disappearing	GO Biological Processes	GO:0051828	entry into other organism involved in symbiotic interaction	7	4	EFNB3|GRB2|ITGA5|ITGB1|ITGB5|MET|SRC	-4.3	-3.7
TC	Disappearing	GO Biological Processes	GO:0044409	entry into host	7	4	EFNB3|GRB2|ITGA5|ITGB1|ITGB5|MET|SRC	-4.3	-3.7
TC	Disappearing	GO Biological Processes	GO:0030260	entry into host cell	7	4	EFNB3|GRB2|ITGA5|ITGB1|ITGB5|MET|SRC	-4.3	-3.7
TC	Disappearing	Reactome Gene Sets	R-HSA-168181	Toll Like Receptor 7/8 (TLR7/8) Cascade	6	3.5	MAPK14|MYD88|RPS6KA3|MAP2K4|SKP1|UBC	-4.2	-3.7
TC	Disappearing	GO Biological Processes	GO:1904894	positive regulation of STAT cascade	6	3.5	ERBB4|FYN|JAK2|KIT|LYN|STAT3	-4.2	-3.7
TC	Disappearing	Reactome Gene Sets	R-HSA-975155	MyD88 dependent cascade initiated on endosome	6	3.5	MAPK14|MYD88|RPS6KA3|MAP2K4|SKP1|UBC	-4.2	-3.7
TC	Disappearing	Reactome Gene Sets	R-HSA-376172	DSCAM interactions	3	1.7	MAPK14|PAK1|RAC1	-4.2	-3.7
TC	Disappearing	GO Biological Processes	GO:0060368	regulation of Fc receptor mediated stimulatory signaling pathway	3	1.7	CD47|LYN|PTPRJ	-4.2	-3.7
TC	Disappearing	Reactome Gene Sets	R-HSA-8875555	MET activates RAP1 and RAC1	3	1.7	GRB2|MET|RAC1	-4.2	-3.7
TC	Disappearing	Reactome Gene Sets	R-HSA-5655291	Signaling by FGFR4 in disease	3	1.7	GRB2|PIK3R1|PLCG1	-4.2	-3.7
TC	Disappearing	Reactome Gene Sets	R-HSA-2586552	Signaling by Leptin	3	1.7	JAK2|STAT3|SH2B1	-4.2	-3.7
TC	Disappearing	GO Biological Processes	GO:0006417	regulation of translation	12	6.9	AKT1|MAGOH|NCBP1|RPS6KA3|RPS6KB1|STAT3|NCK2|EIF2B2|EIF4A3|NCBP2|AGO1|AGO2	-4.2	-3.7
TC	Disappearing	GO Biological Processes	GO:0051052	regulation of DNA metabolic process	12	6.9	AKT1|CDK9|CEBPG|PDGFRB|RAC1|RFC2|MAP2K4|SRC|TCP1|CCT5|SH2B1|DCP2	-4.2	-3.7
TC	Disappearing	GO Biological Processes	GO:0015931	nucleobase-containing compound transport	9	5.2	MAGOH|NCBP1|SRSF1|SRSF3|SRSF4|SRSF5|EIF4A3|NCBP2|SENP2	-4.2	-3.7
TC	Disappearing	GO Biological Processes	GO:0010518	positive regulation of phospholipase activity	5	2.9	KIT|NTRK2|PDGFRB|PLCG1|PRKCZ	-4.2	-3.7
TC	Disappearing	GO Biological Processes	GO:1902041	regulation of extrinsic apoptotic signaling pathway via death domain receptors	5	2.9	RAF1|SKIL|STK4|CFLAR|ARHGEF2	-4.2	-3.7
TC	Disappearing	Reactome Gene Sets	R-HSA-3928663	EPHA-mediated growth cone collapse	4	2.3	EPHA4|FYN|LYN|SRC	-4.2	-3.7
TC	Disappearing	GO Biological Processes	GO:0001889	liver development	7	4	CEBPG|CSNK2B|SMAD3|MET|SRSF1|SRSF5|CFLAR	-4.2	-3.7
TC	Disappearing	GO Biological Processes	GO:0031331	positive regulation of cellular catabolic process	11	6.4	AKT1|CSNK1A1|GSK3A|PTPN1|RAD23A|STK11|BAG6|CAMKK2|AGO2|UBQLN1|SMURF1	-4.2	-3.7
TC	Disappearing	Reactome Gene Sets	R-HSA-194840	Rho GTPase cycle	7	4	CDC42|OPHN1|RAC1|TIAM1|TRIO|ARHGEF2|ARHGAP32	-4.2	-3.6
TC	Disappearing	KEGG Pathway	hsa04064	NF-kappa B signaling pathway	6	3.5	CSNK2B|LYN|MYD88|PLCG1|UBE2I|CFLAR	-4.2	-3.6
TC	Disappearing	Reactome Gene Sets	R-HSA-168188	Toll Like Receptor TLR6:TLR2 Cascade	6	3.5	MAPK14|MYD88|RPS6KA3|MAP2K4|SKP1|UBC	-4.2	-3.6
TC	Disappearing	Reactome Gene Sets	R-HSA-166058	MyD88:MAL(TIRAP) cascade initiated on plasma membrane	6	3.5	MAPK14|MYD88|RPS6KA3|MAP2K4|SKP1|UBC	-4.2	-3.6
TC	Disappearing	Reactome Gene Sets	R-HSA-1640170	Cell Cycle	15	8.7	ABL1|AKT1|CSNK2B|JAK2|LYN|PRKACA|RFC1|RFC2|SKP1|SRC|UBC|UBE2D1|UBE2E1|UBE2I|NEK6	-4.2	-3.6
TC	Disappearing	Reactome Gene Sets	R-HSA-8866654	E3 ubiquitin ligases ubiquitinate target proteins	5	2.9	UBC|UBE2D1|UBE2D2|UBE2D3|UBE2E1	-4.2	-3.6
TC	Disappearing	Canonical Pathways	M261	PID P53 REGULATION PATHWAY	5	2.9	ABL1|AKT1|MAPK14|CSNK1A1|UBE2D1	-4.2	-3.6
TC	Disappearing	GO Biological Processes	GO:0045786	negative regulation of cell cycle	15	8.7	ABL1|CDK9|MAPK14|ILK|SMAD3|PRKACA|SKIL|SKP1|STK11|TGFBR1|TSG101|LATS1|SLC9A3R1|CLOCK|IPO7	-4.2	-3.6
TC	Disappearing	GO Biological Processes	GO:0048608	reproductive structure development	12	6.9	AKT1|MAPK14|GRB2|KIT|SMAD4|PDGFRB|SRC|STK4|STK11|TAF4|TGFBR1|EIF2B2	-4.2	-3.6
TC	Disappearing	GO Biological Processes	GO:0043112	receptor metabolic process	8	4.6	ARF1|DLG4|GRB2|ITGB1|OPHN1|PTPN1|CNTN2|SMURF1	-4.2	-3.6
TC	Disappearing	Reactome Gene Sets	R-HSA-446652	Interleukin-1 family signaling	7	4	SMAD3|MYD88|PTPN12|MAP2K4|SKP1|STAT3|UBC	-4.2	-3.6
TC	Disappearing	GO Biological Processes	GO:0034599	cellular response to oxidative stress	10	5.8	ABL1|AKT1|FYN|JAK2|MET|SRC|CFLAR|CAMKK2|UBQLN1|SIRPA	-4.2	-3.6
TC	Disappearing	GO Biological Processes	GO:0034340	response to type I interferon	6	3.5	UBE2K|JAK1|MYD88|PTPN1|STAT1|TYK2	-4.2	-3.6
TC	Disappearing	Reactome Gene Sets	R-HSA-5654733	Negative regulation of FGFR4 signaling	4	2.3	BRAF|GRB2|SRC|UBC	-4.2	-3.6
TC	Disappearing	Reactome Gene Sets	R-HSA-1839124	FGFR1 mutant receptor activation	4	2.3	GRB2|PIK3R1|STAT1|STAT3	-4.2	-3.6
TC	Disappearing	Canonical Pathways	M63	PID AVB3 OPN PATHWAY	4	2.3	CDC42|ILK|PIK3R1|RAC1	-4.2	-3.6
TC	Disappearing	GO Biological Processes	GO:0070306	lens fiber cell differentiation	4	2.3	SMAD3|NF2|SKIL|ABI2	-4.2	-3.6
TC	Disappearing	GO Biological Processes	GO:0061008	hepaticobiliary system development	7	4	CEBPG|CSNK2B|SMAD3|MET|SRSF1|SRSF5|CFLAR	-4.2	-3.6
TC	Disappearing	GO Biological Processes	GO:0061458	reproductive system development	12	6.9	AKT1|MAPK14|GRB2|KIT|SMAD4|PDGFRB|SRC|STK4|STK11|TAF4|TGFBR1|EIF2B2	-4.2	-3.6
TC	Disappearing	Reactome Gene Sets	R-HSA-6802949	Signaling by RAS mutants	5	2.9	BRAF|JAK2|RAF1|SRC|IQGAP1	-4.2	-3.6
TC	Disappearing	GO Biological Processes	GO:2000060	positive regulation of ubiquitin-dependent protein catabolic process	6	3.5	AKT1|CSNK1A1|GSK3A|RAD23A|UBQLN1|SMURF1	-4.1	-3.6
TC	Disappearing	Reactome Gene Sets	R-HSA-168138	Toll Like Receptor 9 (TLR9) Cascade	6	3.5	MAPK14|MYD88|RPS6KA3|MAP2K4|SKP1|UBC	-4.1	-3.6
TC	Disappearing	Reactome Gene Sets	R-HSA-193704	p75 NTR receptor-mediated signalling	6	3.5	MYD88|RAC1|TIAM1|TRIO|UBC|ARHGEF2	-4.1	-3.6
TC	Disappearing	GO Biological Processes	GO:0007050	cell cycle arrest	9	5.2	ABL1|CDK9|ILK|SMAD3|PRKACA|SKIL|STK11|TGFBR1|TSG101	-4.1	-3.6
TC	Disappearing	Reactome Gene Sets	R-HSA-73887	Death Receptor Signalling	7	4	MYD88|RAC1|TIAM1|TRIO|UBC|CFLAR|ARHGEF2	-4.1	-3.6
TC	Disappearing	GO Biological Processes	GO:0001738	morphogenesis of a polarized epithelium	7	4	ABL1|CDC42|OPHN1|RAC1|TIAM1|SLC9A3R1|SMURF1	-4.1	-3.6
TC	Disappearing	Reactome Gene Sets	R-HSA-181438	Toll Like Receptor 2 (TLR2) Cascade	6	3.5	MAPK14|MYD88|RPS6KA3|MAP2K4|SKP1|UBC	-4.1	-3.6
TC	Disappearing	GO Biological Processes	GO:0060191	regulation of lipase activity	6	3.5	ABL1|KIT|NTRK2|PDGFRB|PLCG1|PRKCZ	-4.1	-3.6
TC	Disappearing	Reactome Gene Sets	R-HSA-168179	Toll Like Receptor TLR1:TLR2 Cascade	6	3.5	MAPK14|MYD88|RPS6KA3|MAP2K4|SKP1|UBC	-4.1	-3.6
TC	Disappearing	Reactome Gene Sets	R-HSA-2029481	FCGR activation	3	1.7	FYN|LYN|SRC	-4.1	-3.6
TC	Disappearing	Reactome Gene Sets	R-HSA-9027276	Erythropoietin activates Phosphoinositide-3-kinase (PI3K)	3	1.7	JAK2|LYN|PIK3R1	-4.1	-3.6
TC	Disappearing	GO Biological Processes	GO:1905214	regulation of RNA binding	3	1.7	CDK9|NCBP1|EIF4A3	-4.1	-3.6
TC	Disappearing	GO Biological Processes	GO:1904424	regulation of GTP binding	3	1.7	CSNK1A1|EPHA4|MET	-4.1	-3.6
TC	Disappearing	Reactome Gene Sets	R-HSA-430116	GP1b-IX-V activation signalling	3	1.7	PIK3R1|RAF1|SRC	-4.1	-3.6
TC	Disappearing	GO Biological Processes	GO:0046324	regulation of glucose import	5	2.9	AKT1|MAPK14|GSK3A|PIK3R1|RPS6KB1	-4.1	-3.6
TC	Disappearing	Reactome Gene Sets	R-HSA-8941326	RUNX2 regulates bone development	4	2.3	ABL1|SMAD1|SMAD4|SRC	-4.1	-3.6
TC	Disappearing	Reactome Gene Sets	R-HSA-5673000	RAF activation	4	2.3	BRAF|JAK2|RAF1|SRC	-4.1	-3.6
TC	Disappearing	GO Biological Processes	GO:0043552	positive regulation of phosphatidylinositol 3-kinase activity	4	2.3	KIT|LYN|PDGFRB|SRC	-4.1	-3.6
TC	Disappearing	Canonical Pathways	M23	PID WNT NONCANONICAL PATHWAY	4	2.3	CDC42|CSNK1A1|PRKCZ|RAC1	-4.1	-3.6
TC	Disappearing	GO Biological Processes	GO:0002756	MyD88-independent toll-like receptor signaling pathway	4	2.3	UBC|UBE2D1|UBE2D2|UBE2D3	-4.1	-3.6
TC	Disappearing	Reactome Gene Sets	R-HSA-983695	Antigen activates B Cell Receptor (BCR) leading to generation of second messengers	4	2.3	FYN|GRB2|LYN|PIK3R1	-4.1	-3.6
TC	Disappearing	GO Biological Processes	GO:0072006	nephron development	7	4	ILK|SMAD4|PDGFRB|PTPRO|STAT1|IQGAP1|CFLAR	-4.1	-3.6
TC	Disappearing	GO Biological Processes	GO:0071901	negative regulation of protein serine/threonine kinase activity	7	4	ABL1|AKT1|LYN|PTPN1|PTPRJ|LATS1|IPO7	-4.1	-3.6
TC	Disappearing	GO Biological Processes	GO:1903530	regulation of secretion by cell	16	9.2	ABL1|ARF1|BRAF|MAPK14|JAK2|LYN|SMAD4|PRKCZ|SRC|TIAM1|TLR5|TSG101|STAM|HGS|CLOCK|SNF8	-4.1	-3.6
TC	Disappearing	GO Biological Processes	GO:1903364	positive regulation of cellular protein catabolic process	7	4	AKT1|CSNK1A1|GSK3A|RAD23A|BAG6|UBQLN1|SMURF1	-4.1	-3.5
TC	Disappearing	GO Biological Processes	GO:0046579	positive regulation of Ras protein signal transduction	5	2.9	GRB2|JAK2|LYN|PDGFRB|RAC1	-4.1	-3.5
TC	Disappearing	GO Biological Processes	GO:0120034	positive regulation of plasma membrane bounded cell projection assembly	6	3.5	CDC42|EPS8|KIT|RAC1|TGFBR1|NCKAP1	-4.1	-3.5
TC	Disappearing	GO Biological Processes	GO:2000379	positive regulation of reactive oxygen species metabolic process	6	3.5	AKT1|MAPK14|GRB2|JAK2|SMAD3|PDGFRB	-4.1	-3.5
TC	Disappearing	Reactome Gene Sets	R-HSA-2559583	Cellular Senescence	8	4.6	MAPK14|RPS6KA3|MAP2K4|STAT3|UBC|UBE2D1|UBE2E1|AGO1	-4.1	-3.5
TC	Disappearing	GO Biological Processes	GO:0042542	response to hydrogen peroxide	7	4	ABL1|FYN|MET|PDGFRB|SRC|STAT1|SIRPA	-4.1	-3.5
TC	Disappearing	GO Biological Processes	GO:0001763	morphogenesis of a branching structure	8	4.6	ABL1|GRB2|ILK|SMAD4|MET|PAK1|SRC|STK4	-4.1	-3.5
TC	Disappearing	Canonical Pathways	M240	PID SYNDECAN 2 PATHWAY	4	2.3	ITGA5|ITGB1|PRKACA|SRC	-4.1	-3.5
TC	Disappearing	Reactome Gene Sets	R-HSA-5654726	Negative regulation of FGFR1 signaling	4	2.3	BRAF|GRB2|SRC|UBC	-4.1	-3.5
TC	Disappearing	Reactome Gene Sets	R-HSA-9022692	Regulation of MECP2 expression and activity	4	2.3	CAMK4|PRKACA|AGO1|AGO2	-4.1	-3.5
TC	Disappearing	GO Biological Processes	GO:0048011	neurotrophin TRK receptor signaling pathway	4	2.3	GRB2|NTRK2|RAF1|SRC	-4.1	-3.5
TC	Disappearing	GO Biological Processes	GO:0007616	long-term memory	4	2.3	CAMK4|PRKCZ|RPS6KB1|SGK1	-4.1	-3.5
TC	Disappearing	GO Biological Processes	GO:0071985	multivesicular body sorting pathway	4	2.3	SNF8|VPS36|VPS25|VPS37A	-4.1	-3.5
TC	Disappearing	GO Biological Processes	GO:0045806	negative regulation of endocytosis	5	2.9	CD47|DLG4|RAC1|UNC119|SIRPA	-4	-3.5
TC	Disappearing	Canonical Pathways	M54	PID IL12 2PATHWAY	5	2.9	MAPK14|JAK2|STAT1|STAT3|TYK2	-4	-3.5
TC	Disappearing	GO Biological Processes	GO:0048661	positive regulation of smooth muscle cell proliferation	6	3.5	AKT1|JAK2|PAK1|PDGFRB|RPS6KB1|STAT1	-4	-3.5
TC	Disappearing	GO Biological Processes	GO:0055024	regulation of cardiac muscle tissue development	6	3.5	MAPK14|ERBB4|GSK3A|SMAD4|PAK1|TGFBR1	-4	-3.5
TC	Disappearing	GO Biological Processes	GO:0002262	myeloid cell homeostasis	7	4	CEBPG|MAPK14|JAK2|KIT|LYN|STAT1|STAT3	-4	-3.5
TC	Disappearing	GO Biological Processes	GO:0009749	response to glucose	8	4.6	EIF2B1|SMAD2|PRKACA|PTPRN2|RAF1|RPS6KB1|TIAM1|EIF2B2	-4	-3.5
TC	Disappearing	GO Biological Processes	GO:2000027	regulation of animal organ morphogenesis	9	5.2	ABL1|CDC42|SMAD4|RAC1|STAT1|TGFBR1|TIAM1|CFLAR|SMURF1	-4	-3.5
TC	Disappearing	GO Biological Processes	GO:0001823	mesonephros development	6	3.5	ILK|SMAD1|SMAD2|SMAD3|SMAD4|ZBTB16	-4	-3.5
TC	Disappearing	GO Biological Processes	GO:0043550	regulation of lipid kinase activity	5	2.9	KIT|LYN|PDGFRB|PIK3R1|SRC	-4	-3.5
TC	Disappearing	Reactome Gene Sets	R-HSA-450294	MAP kinase activation	5	2.9	MAPK14|RPS6KA3|MAP2K4|SKP1|UBC	-4	-3.5
TC	Disappearing	GO Biological Processes	GO:0051770	positive regulation of nitric-oxide synthase biosynthetic process	3	1.7	JAK2|MAP2K4|STAT1	-4	-3.5
TC	Disappearing	GO Biological Processes	GO:0035723	interleukin-15-mediated signaling pathway	3	1.7	GRB2|JAK1|STAT3	-4	-3.5
TC	Disappearing	GO Biological Processes	GO:0071350	cellular response to interleukin-15	3	1.7	GRB2|JAK1|STAT3	-4	-3.5
TC	Disappearing	GO Biological Processes	GO:0014842	regulation of skeletal muscle satellite cell proliferation	3	1.7	JAK2|STAT3|CFLAR	-4	-3.5
TC	Disappearing	Reactome Gene Sets	R-HSA-1502540	Signaling by Activin	3	1.7	SMAD2|SMAD3|SMAD4	-4	-3.5
TC	Disappearing	Canonical Pathways	M17761	ST WNT BETA CATENIN PATHWAY	4	2.3	AKT1|CSNK1A1|GSK3A|SENP2	-4	-3.5
TC	Disappearing	Reactome Gene Sets	R-HSA-5654727	Negative regulation of FGFR2 signaling	4	2.3	BRAF|GRB2|SRC|UBC	-4	-3.5
TC	Disappearing	GO Biological Processes	GO:0014812	muscle cell migration	6	3.5	ILK|PAK1|PDGFRB|RPS6KB1|SRC|IQGAP1	-4	-3.5
TC	Disappearing	GO Biological Processes	GO:0090100	positive regulation of transmembrane receptor protein serine/threonine kinase signaling pathway	6	3.5	CSNK2B|ILK|SMAD2|SMAD4|STK11|TGFBR1	-4	-3.5
TC	Disappearing	GO Biological Processes	GO:0008643	carbohydrate transport	7	4	AKT1|BRAF|C3|MAPK14|GSK3A|PIK3R1|RPS6KB1	-4	-3.5
TC	Disappearing	Reactome Gene Sets	R-HSA-453279	Mitotic G1-G1/S phases	7	4	ABL1|AKT1|JAK2|LYN|SKP1|SRC|UBC	-4	-3.5
TC	Disappearing	GO Biological Processes	GO:0035567	non-canonical Wnt signaling pathway	7	4	ABL1|CDC42|RAC1|TIAM1|AGO1|AGO2|SMURF1	-4	-3.5
TC	Disappearing	GO Biological Processes	GO:0006979	response to oxidative stress	12	6.9	ABL1|AKT1|FYN|JAK2|MET|PDGFRB|SRC|STAT1|CFLAR|CAMKK2|UBQLN1|SIRPA	-4	-3.5
TC	Disappearing	KEGG Pathway	hsa05321	Inflammatory bowel disease (IBD)	5	2.9	SMAD2|SMAD3|STAT1|STAT3|TLR5	-4	-3.5
TC	Disappearing	GO Biological Processes	GO:0000381	regulation of alternative mRNA splicing, via spliceosome	5	2.9	MAGOH|SRSF1|SRSF3|SRSF4|SRSF5	-4	-3.5
TC	Disappearing	Reactome Gene Sets	R-HSA-9614085	FOXO-mediated transcription	5	2.9	AKT1|SMAD2|SMAD3|SMAD4|STK11	-4	-3.5
TC	Disappearing	GO Biological Processes	GO:0048259	regulation of receptor-mediated endocytosis	6	3.5	ARF1|C3|DLG4|OPHN1|RAC1|UNC119	-4	-3.5
TC	Disappearing	GO Biological Processes	GO:0048754	branching morphogenesis of an epithelial tube	7	4	ABL1|ILK|SMAD4|MET|PAK1|SRC|STK4	-4	-3.4
TC	Disappearing	GO Biological Processes	GO:1903532	positive regulation of secretion by cell	11	6.4	ABL1|ARF1|MAPK14|JAK2|SMAD4|PRKCZ|SRC|TSG101|STAM|HGS|SNF8	-4	-3.4
TC	Disappearing	GO Biological Processes	GO:0009746	response to hexose	8	4.6	EIF2B1|SMAD2|PRKACA|PTPRN2|RAF1|RPS6KB1|TIAM1|EIF2B2	-4	-3.4
TC	Disappearing	GO Biological Processes	GO:0007346	regulation of mitotic cell cycle	15	8.7	ABL1|AKT1|CDK9|SMAD3|PDGFRB|PRKACA|RPS6KB1|SKP1|UBE2D1|UBE2E1|UBE2E2|IQGAP1|SLC9A3R1|NEK6|SH2B1	-4	-3.4
TC	Disappearing	GO Biological Processes	GO:0042136	neurotransmitter biosynthetic process	6	3.5	AKT1|CD47|JAK2|SMAD3|RAC1|SIRPA	-4	-3.4
TC	Disappearing	GO Biological Processes	GO:0046822	regulation of nucleocytoplasmic transport	6	3.5	MAPK14|SMAD3|PIK3R1|PRKACA|CAMK1|NCBP2	-4	-3.4
TC	Disappearing	Canonical Pathways	M34	PID TCR PATHWAY	5	2.9	AKT1|CDC42|FYN|GRB2|PLCG1	-4	-3.4
TC	Disappearing	GO Biological Processes	GO:2000573	positive regulation of DNA biosynthetic process	5	2.9	PDGFRB|RFC2|SRC|TCP1|CCT5	-4	-3.4
TC	Disappearing	GO Biological Processes	GO:1903427	negative regulation of reactive oxygen species biosynthetic process	4	2.3	FYN|STAT3|CFLAR|SIRPA	-4	-3.4
TC	Disappearing	GO Biological Processes	GO:0046627	negative regulation of insulin receptor signaling pathway	4	2.3	GSK3A|PRKCZ|PTPN1|RPS6KB1	-4	-3.4
TC	Disappearing	GO Biological Processes	GO:0016050	vesicle organization	10	5.8	ARF1|DLG4|TSG101|STAM|HGS|STAM2|SNF8|VPS36|VPS25|VPS37A	-3.9	-3.4
TC	Disappearing	GO Biological Processes	GO:0051092	positive regulation of NF-kappaB transcription factor activity	7	4	MYD88|PRKCZ|STAT3|UBC|CFLAR|ARHGEF2|CLOCK	-3.9	-3.4
TC	Disappearing	Reactome Gene Sets	R-HSA-8856825	Cargo recognition for clathrin-mediated endocytosis	6	3.5	GRB2|UBC|STAM|HGS|STAM2|UBQLN1	-3.9	-3.4
TC	Disappearing	KEGG Pathway	hsa04720	Long-term potentiation	5	2.9	BRAF|CAMK4|PRKACA|RAF1|RPS6KA3	-3.9	-3.4
TC	Disappearing	Reactome Gene Sets	R-HSA-6802952	Signaling by BRAF and RAF fusions	5	2.9	BRAF|JAK2|RAF1|SRC|IQGAP1	-3.9	-3.4
TC	Disappearing	GO Biological Processes	GO:0090501	RNA phosphodiester bond hydrolysis	7	4	NCBP1|RPP30|RPP14|NCBP2|AGO1|AGO2|DCP2	-3.9	-3.4
TC	Disappearing	GO Biological Processes	GO:0043502	regulation of muscle adaptation	6	3.5	CDK9|GSK3A|SMAD3|SMAD4|PAK1|RPS6KB1	-3.9	-3.4
TC	Disappearing	GO Biological Processes	GO:0014857	regulation of skeletal muscle cell proliferation	3	1.7	JAK2|STAT3|CFLAR	-3.9	-3.4
TC	Disappearing	GO Biological Processes	GO:0014841	skeletal muscle satellite cell proliferation	3	1.7	JAK2|STAT3|CFLAR	-3.9	-3.4
TC	Disappearing	GO Biological Processes	GO:0051645	Golgi localization	3	1.7	CDC42|STK11|SLC9A3R1	-3.9	-3.4
TC	Disappearing	Reactome Gene Sets	R-HSA-174495	Synthesis And Processing Of GAG, GAGPOL Polyproteins	3	1.7	TSG101|UBC|VPS37A	-3.9	-3.4
TC	Disappearing	Reactome Gene Sets	R-HSA-9027284	Erythropoietin activates RAS	3	1.7	GRB2|JAK2|LYN	-3.9	-3.4
TC	Disappearing	Reactome Gene Sets	R-HSA-8983432	Interleukin-15 signaling	3	1.7	GRB2|JAK1|STAT3	-3.9	-3.4
TC	Disappearing	GO Biological Processes	GO:0070672	response to interleukin-15	3	1.7	GRB2|JAK1|STAT3	-3.9	-3.4
TC	Disappearing	Reactome Gene Sets	R-HSA-174490	Membrane binding and targetting of GAG proteins	3	1.7	TSG101|UBC|VPS37A	-3.9	-3.4
TC	Disappearing	GO Biological Processes	GO:0097529	myeloid leukocyte migration	8	4.6	CD47|MAPK14|ITGA9|KIT|LYN|PTPRO|RAC1|SIRPA	-3.9	-3.4
TC	Disappearing	Reactome Gene Sets	R-HSA-6802948	Signaling by high-kinase activity BRAF mutants	4	2.3	BRAF|RAF1|SRC|IQGAP1	-3.9	-3.4
TC	Disappearing	GO Biological Processes	GO:0090218	positive regulation of lipid kinase activity	4	2.3	KIT|LYN|PDGFRB|SRC	-3.9	-3.4
TC	Disappearing	Canonical Pathways	M1315	SIG PIP3 SIGNALING IN B LYMPHOCYTES	4	2.3	AKT1|LYN|RPS6KA3|RPS6KB1	-3.9	-3.4
TC	Disappearing	GO Biological Processes	GO:0010614	negative regulation of cardiac muscle hypertrophy	4	2.3	GSK3A|SMAD3|SMAD4|PAK1	-3.9	-3.4
TC	Disappearing	GO Biological Processes	GO:0001764	neuron migration	7	4	ERBB4|FYN|NTRK2|RAC1|STAT3|CNTN2|ARHGEF2	-3.9	-3.4
TC	Disappearing	GO Biological Processes	GO:0034284	response to monosaccharide	8	4.6	EIF2B1|SMAD2|PRKACA|PTPRN2|RAF1|RPS6KB1|TIAM1|EIF2B2	-3.9	-3.4
TC	Disappearing	KEGG Pathway	hsa04668	TNF signaling pathway	6	3.5	AKT1|MAPK14|PIK3R1|MAP2K4|CFLAR|CREB3L3	-3.9	-3.4
TC	Disappearing	GO Biological Processes	GO:1901800	positive regulation of proteasomal protein catabolic process	6	3.5	AKT1|CSNK1A1|GSK3A|RAD23A|BAG6|UBQLN1	-3.9	-3.4
TC	Disappearing	GO Biological Processes	GO:0031334	positive regulation of protein complex assembly	9	5.2	ARF1|GRB2|MET|PAK1|RAC1|SRC|NCK2|ABI2|NCKAP1	-3.9	-3.4
TC	Disappearing	GO Biological Processes	GO:0043281	regulation of cysteine-type endopeptidase activity involved in apoptotic process	8	4.6	AKT1|JAK2|SMAD3|PAK2|RAF1|RPS6KA3|SRC|CFLAR	-3.9	-3.4
TC	Disappearing	GO Biological Processes	GO:1901215	negative regulation of neuron death	8	4.6	AKT1|BRAF|FYN|ILK|JAK2|NTRK2|MAP2K4|STAT3	-3.9	-3.4
TC	Disappearing	Canonical Pathways	M153	PID P75 NTR PATHWAY	5	2.9	AKT1|MYD88|PIK3R1|PRKCZ|RAC1	-3.9	-3.4
TC	Disappearing	KEGG Pathway	hsa04920	Adipocytokine signaling pathway	5	2.9	AKT1|JAK2|STAT3|STK11|CAMKK2	-3.9	-3.4
TC	Disappearing	GO Biological Processes	GO:0046323	glucose import	5	2.9	AKT1|MAPK14|GSK3A|PIK3R1|RPS6KB1	-3.9	-3.4
TC	Disappearing	Canonical Pathways	M12012	ST P38 MAPK PATHWAY	4	2.3	AKT1|CDC42|MAPK14|MAP2K4	-3.9	-3.3
TC	Disappearing	GO Biological Processes	GO:1900077	negative regulation of cellular response to insulin stimulus	4	2.3	GSK3A|PRKCZ|PTPN1|RPS6KB1	-3.9	-3.3
TC	Disappearing	Canonical Pathways	M12645	ST GA13 PATHWAY	4	2.3	AKT1|CDC42|DLG4|MAP2K4	-3.9	-3.3
TC	Disappearing	GO Biological Processes	GO:0030178	negative regulation of Wnt signaling pathway	8	4.6	MAPK14|CSNK1A1|GSK3A|PTPRO|STK4|STK11|LATS1|SLC9A3R1	-3.8	-3.3
TC	Disappearing	GO Biological Processes	GO:0009617	response to bacterium	15	8.7	ABL1|AKT1|C3|CD47|MAPK14|JAK2|LYN|MYD88|RPS6KA3|RPS6KB1|SRC|ST13|TLR5|CFLAR|SIRPA	-3.8	-3.3
TC	Disappearing	GO Biological Processes	GO:0031623	receptor internalization	6	3.5	ARF1|DLG4|GRB2|ITGB1|OPHN1|CNTN2	-3.8	-3.3
TC	Disappearing	GO Biological Processes	GO:0060322	head development	16	9.2	ABL1|BRAF|CDC42|ERBB4|FYN|ITGB1|SMAD1|NF2|NTRK2|OPHN1|PAK1|PLXNA2|RAF1|SRC|CNTN2|BAG6	-3.8	-3.3
TC	Disappearing	Reactome Gene Sets	R-HSA-112315	Transmission across Chemical Synapses	9	5.2	CAMK4|DLG4|ERBB4|PRKACA|RAC1|RPS6KA3|SRC|CAMK1|CAMKK2	-3.8	-3.3
TC	Disappearing	GO Biological Processes	GO:0060395	SMAD protein signal transduction	5	2.9	SMAD1|SMAD2|SMAD3|SMAD4|TGFBR1	-3.8	-3.3
TC	Disappearing	GO Biological Processes	GO:0050727	regulation of inflammatory response	12	6.9	C3|CD47|MAPK14|CFH|CFI|JAK2|LYN|SMAD3|MYD88|CLOCK|CREB3L3|SIRPA	-3.8	-3.3
TC	Disappearing	Reactome Gene Sets	R-HSA-5696398	Nucleotide Excision Repair	6	3.5	RAD23A|RFC1|RFC2|SUMO3|UBC|UBE2I	-3.8	-3.3
TC	Disappearing	GO Biological Processes	GO:0072657	protein localization to membrane	14	8.1	AKT1|BRAF|DLG4|FYN|ITGB1|PAK1|PIK3R1|PRKCZ|TIAM1|BAG6|HGS|SLC9A3R1|SMURF1|VPS37A	-3.8	-3.3
TC	Disappearing	Reactome Gene Sets	R-HSA-75892	Platelet Adhesion to exposed collagen	3	1.7	FYN|ITGB1|LYN	-3.8	-3.3
TC	Disappearing	GO Biological Processes	GO:0014856	skeletal muscle cell proliferation	3	1.7	JAK2|STAT3|CFLAR	-3.8	-3.3
TC	Disappearing	Reactome Gene Sets	R-HSA-1170546	Prolactin receptor signaling	3	1.7	JAK2|SKP1|SH2B1	-3.8	-3.3
TC	Disappearing	Reactome Gene Sets	R-HSA-430039	mRNA decay by 5' to 3' exoribonuclease	3	1.7	LSM6|DCP1A|DCP2	-3.8	-3.3
TC	Disappearing	Reactome Gene Sets	R-HSA-5637812	Signaling by EGFRvIII in Cancer	3	1.7	GRB2|PIK3R1|PLCG1	-3.8	-3.3
TC	Disappearing	Reactome Gene Sets	R-HSA-5637810	Constitutive Signaling by EGFRvIII	3	1.7	GRB2|PIK3R1|PLCG1	-3.8	-3.3
TC	Disappearing	GO Biological Processes	GO:0072075	metanephric mesenchyme development	3	1.7	SMAD4|PDGFRB|STAT1	-3.8	-3.3
TC	Disappearing	Canonical Pathways	M120	PID ARF6 DOWNSTREAM PATHWAY	3	1.7	ARF1|RAC1|TIAM1	-3.8	-3.3
TC	Disappearing	GO Biological Processes	GO:0035635	entry of bacterium into host cell	3	1.7	GRB2|MET|SRC	-3.8	-3.3
TC	Disappearing	GO Biological Processes	GO:0043542	endothelial cell migration	9	5.2	ABL1|AKT1|MAPK14|CSNK2B|ITGB1|MET|PLCG1|STAT1|TGFBR1	-3.8	-3.3
TC	Disappearing	Reactome Gene Sets	R-HSA-8950505	Gene and protein expression by JAK-STAT signaling after Interleukin-12 stimulation	4	2.3	ARF1|CDC42|PAK2|TCP1	-3.8	-3.3
TC	Disappearing	GO Biological Processes	GO:0014741	negative regulation of muscle hypertrophy	4	2.3	GSK3A|SMAD3|SMAD4|PAK1	-3.8	-3.3
TC	Disappearing	GO Biological Processes	GO:0050920	regulation of chemotaxis	8	4.6	MAPK14|LYN|SMAD3|MET|PDGFRB|PTPRO|RAC1|TIAM1	-3.8	-3.3
TC	Disappearing	GO Biological Processes	GO:0034765	regulation of ion transmembrane transport	12	6.9	ABL1|AKT1|ARF1|DLG4|FYN|KCNQ2|KCNQ3|LYN|PLCG1|PRKACA|SLC9A3R1|UBQLN1	-3.8	-3.3
TC	Disappearing	GO Biological Processes	GO:0061180	mammary gland epithelium development	5	2.9	AKT1|ERBB4|JAK2|SRC|LATS1	-3.8	-3.3
TC	Disappearing	GO Biological Processes	GO:0060193	positive regulation of lipase activity	5	2.9	KIT|NTRK2|PDGFRB|PLCG1|PRKCZ	-3.8	-3.3
TC	Disappearing	GO Biological Processes	GO:0007004	telomere maintenance via telomerase	5	2.9	RFC1|SRC|TCP1|CCT5|DCP2	-3.8	-3.3
TC	Disappearing	GO Biological Processes	GO:1902579	multi-organism localization	5	2.9	KPNB1|TCP1|TSG101|UBC|VPS37A	-3.8	-3.3
TC	Disappearing	GO Biological Processes	GO:0044766	multi-organism transport	5	2.9	KPNB1|TCP1|TSG101|UBC|VPS37A	-3.8	-3.3
TC	Disappearing	Reactome Gene Sets	R-HSA-983705	Signaling by the B Cell Receptor (BCR)	6	3.5	FYN|GRB2|LYN|PIK3R1|SKP1|UBC	-3.8	-3.3
TC	Disappearing	GO Biological Processes	GO:0030833	regulation of actin filament polymerization	7	4	ARF1|EPS8|GRB2|NCK2|LATS1|ABI2|NCKAP1	-3.8	-3.3
TC	Disappearing	GO Biological Processes	GO:0007254	JNK cascade	8	4.6	AKT1|EPHA4|PAK1|PTPN1|MAP2K4|TIAM1|UBC|SIRPA	-3.8	-3.3
TC	Disappearing	GO Biological Processes	GO:0010721	negative regulation of cell development	10	5.8	EFNB3|EPHA4|ERBB4|GSK3A|SMAD4|PAK1|PTPRO|STAT3|CNTN2|ARHGEF2	-3.8	-3.3
TC	Disappearing	Reactome Gene Sets	R-HSA-69242	S Phase	7	4	AKT1|RFC1|RFC2|SKP1|UBC|UBE2D1|UBE2E1	-3.8	-3.3
TC	Disappearing	GO Biological Processes	GO:1904019	epithelial cell apoptotic process	6	3.5	ABL1|BRAF|JAK2|PLCG1|STK4|CFLAR	-3.8	-3.3
TC	Disappearing	Reactome Gene Sets	R-HSA-448424	Interleukin-17 signaling	5	2.9	MAPK14|RPS6KA3|MAP2K4|SKP1|UBC	-3.8	-3.3
TC	Disappearing	GO Biological Processes	GO:0002088	lens development in camera-type eye	5	2.9	SMAD3|NF2|SKIL|TGFBR1|ABI2	-3.8	-3.3
TC	Disappearing	GO Biological Processes	GO:0002366	leukocyte activation involved in immune response	15	8.7	ABL1|C3|CD47|MAPK14|CSNK2B|KIT|KPNB1|LYN|PRKCZ|PTPRJ|PTPRN2|RAC1|STAT3|IQGAP1|SIRPA	-3.8	-3.3
TC	Disappearing	Reactome Gene Sets	R-HSA-76009	Platelet Aggregation (Plug Formation)	4	2.3	AKT1|GRB2|PTPN1|SRC	-3.8	-3.3
TC	Disappearing	GO Biological Processes	GO:0019068	virion assembly	4	2.3	TSG101|UBC|SNF8|VPS37A	-3.8	-3.3
TC	Disappearing	GO Biological Processes	GO:0038179	neurotrophin signaling pathway	4	2.3	GRB2|NTRK2|RAF1|SRC	-3.8	-3.3
TC	Disappearing	KEGG Pathway	hsa04670	Leukocyte transendothelial migration	6	3.5	CDC42|MAPK14|ITGB1|PIK3R1|PLCG1|RAC1	-3.8	-3.3
TC	Disappearing	GO Biological Processes	GO:0002263	cell activation involved in immune response	15	8.7	ABL1|C3|CD47|MAPK14|CSNK2B|KIT|KPNB1|LYN|PRKCZ|PTPRJ|PTPRN2|RAC1|STAT3|IQGAP1|SIRPA	-3.7	-3.2
TC	Disappearing	GO Biological Processes	GO:0045732	positive regulation of protein catabolic process	8	4.6	AKT1|CSNK1A1|GSK3A|RAD23A|BAG6|SNF8|UBQLN1|SMURF1	-3.7	-3.2
TC	Disappearing	GO Biological Processes	GO:0002444	myeloid leukocyte mediated immunity	13	7.5	C3|CAMK4|CD47|MAPK14|CSNK2B|KIT|KPNB1|LYN|PTPRJ|PTPRN2|RAC1|IQGAP1|SIRPA	-3.7	-3.2
TC	Disappearing	Reactome Gene Sets	R-HSA-110312	Translesion synthesis by REV1	3	1.7	RFC1|RFC2|UBC	-3.7	-3.2
TC	Disappearing	Reactome Gene Sets	R-HSA-175474	Assembly Of The HIV Virion	3	1.7	TSG101|UBC|VPS37A	-3.7	-3.2
TC	Disappearing	GO Biological Processes	GO:0045198	establishment of epithelial cell apical/basal polarity	3	1.7	CDC42|OPHN1|SLC9A3R1	-3.7	-3.2
TC	Disappearing	GO Biological Processes	GO:1902993	positive regulation of amyloid precursor protein catabolic process	3	1.7	EPHA4|GSK3A|LYN	-3.7	-3.2
TC	Disappearing	GO Biological Processes	GO:0034315	regulation of Arp2/3 complex-mediated actin nucleation	3	1.7	ARF1|ABI2|NCKAP1	-3.7	-3.2
TC	Disappearing	Canonical Pathways	M14775	ST G ALPHA S PATHWAY	3	1.7	BRAF|RAF1|SRC	-3.7	-3.2
TC	Disappearing	Reactome Gene Sets	R-HSA-1963642	PI3K events in ERBB2 signaling	3	1.7	ERBB4|GRB2|PIK3R1	-3.7	-3.2
TC	Disappearing	Reactome Gene Sets	R-HSA-5684264	MAP3K8 (TPL2)-dependent MAPK1/3 activation	3	1.7	MAP2K4|SKP1|UBC	-3.7	-3.2
TC	Disappearing	GO Biological Processes	GO:0045773	positive regulation of axon extension	4	2.3	ILK|L1CAM|LIMK1|PAK1	-3.7	-3.2
TC	Disappearing	Reactome Gene Sets	R-HSA-5674135	MAP2K and MAPK activation	4	2.3	BRAF|RAF1|SRC|IQGAP1	-3.7	-3.2
TC	Disappearing	Reactome Gene Sets	R-HSA-112316	Neuronal System	11	6.4	CAMK4|DLG4|ERBB4|KCNQ2|KCNQ3|PRKACA|RAC1|RPS6KA3|SRC|CAMK1|CAMKK2	-3.7	-3.2
TC	Disappearing	GO Biological Processes	GO:0043507	positive regulation of JUN kinase activity	5	2.9	EPHA4|PAK1|PTPN1|MAP2K4|TIAM1	-3.7	-3.2
TC	Disappearing	GO Biological Processes	GO:0007492	endoderm development	5	2.9	ITGA5|ITGB5|SMAD2|SMAD3|SMAD4	-3.7	-3.2
TC	Disappearing	KEGG Pathway	hsa04141	Protein processing in endoplasmic reticulum	7	4	RAD23A|SKP1|UBE2D1|UBE2D2|UBE2D3|UBQLN1|UBE2D4	-3.7	-3.2
TC	Disappearing	GO Biological Processes	GO:0048675	axon extension	6	3.5	ABL1|ILK|ITGB1|L1CAM|LIMK1|PAK1	-3.7	-3.2
TC	Disappearing	GO Biological Processes	GO:0010611	regulation of cardiac muscle hypertrophy	5	2.9	CDK9|GSK3A|SMAD3|SMAD4|PAK1	-3.7	-3.2
TC	Disappearing	GO Biological Processes	GO:0051047	positive regulation of secretion	11	6.4	ABL1|ARF1|MAPK14|JAK2|SMAD4|PRKCZ|SRC|TSG101|STAM|HGS|SNF8	-3.7	-3.2
TC	Disappearing	GO Biological Processes	GO:0007162	negative regulation of cell adhesion	9	5.2	ABL1|AKT1|JAK2|NF2|PIK3R1|PLXNA2|PTPRO|SRC|RND1	-3.7	-3.2
TC	Disappearing	GO Biological Processes	GO:0060999	positive regulation of dendritic spine development	4	2.3	ARF1|MAPK6|TIAM1|CAMK1	-3.7	-3.2
TC	Disappearing	Canonical Pathways	M41	PID ER NONGENOMIC PATHWAY	4	2.3	AKT1|GRB2|PIK3R1|SRC	-3.7	-3.2
TC	Disappearing	GO Biological Processes	GO:0010634	positive regulation of epithelial cell migration	7	4	ABL1|AKT1|MAPK14|DOCK1|MET|PLCG1|SRC	-3.7	-3.2
TC	Disappearing	GO Biological Processes	GO:0034614	cellular response to reactive oxygen species	7	4	ABL1|AKT1|MET|SRC|CFLAR|CAMKK2|SIRPA	-3.7	-3.2
TC	Disappearing	Reactome Gene Sets	R-HSA-983231	Factors involved in megakaryocyte development and platelet production	7	4	ABL1|CDC42|DOCK1|JAK2|PRKACA|RAC1|SH2B1	-3.7	-3.2
TC	Disappearing	GO Biological Processes	GO:0000380	alternative mRNA splicing, via spliceosome	5	2.9	MAGOH|SRSF1|SRSF3|SRSF4|SRSF5	-3.7	-3.2
TC	Disappearing	Reactome Gene Sets	R-HSA-204998	Cell death signalling via NRAGE, NRIF and NADE	5	2.9	RAC1|TIAM1|TRIO|UBC|ARHGEF2	-3.7	-3.2
TC	Disappearing	GO Biological Processes	GO:0031397	negative regulation of protein ubiquitination	5	2.9	ABL1|AKT1|FYN|LIMK1|SENP2	-3.7	-3.2
TC	Disappearing	GO Biological Processes	GO:0031110	regulation of microtubule polymerization or depolymerization	5	2.9	ABL1|MET|PAK1|RAC1|ARHGEF2	-3.7	-3.2
TC	Disappearing	KEGG Pathway	hsa05133	Pertussis	5	2.9	C3|MAPK14|ITGA5|ITGB1|MYD88	-3.7	-3.2
TC	Disappearing	Reactome Gene Sets	R-HSA-69239	Synthesis of DNA	6	3.5	RFC1|RFC2|SKP1|UBC|UBE2D1|UBE2E1	-3.7	-3.2
TC	Disappearing	GO Biological Processes	GO:0022412	cellular process involved in reproduction in multicellular organism	10	5.8	AKT1|DIAPH2|ITGB1|KIT|PRKACA|RPS6KB1|SRC|SRPK1|TGFBR1|ZBTB16	-3.7	-3.2
TC	Disappearing	Reactome Gene Sets	R-HSA-8934593	Regulation of RUNX1 Expression and Activity	3	1.7	SRC|AGO1|AGO2	-3.6	-3.2
TC	Disappearing	Reactome Gene Sets	R-HSA-5656121	Translesion synthesis by POLI	3	1.7	RFC1|RFC2|UBC	-3.6	-3.2
TC	Disappearing	GO Biological Processes	GO:0051767	nitric-oxide synthase biosynthetic process	3	1.7	JAK2|MAP2K4|STAT1	-3.6	-3.2
TC	Disappearing	Reactome Gene Sets	R-HSA-180292	GAB1 signalosome	3	1.7	GRB2|PIK3R1|SRC	-3.6	-3.2
TC	Disappearing	Reactome Gene Sets	R-HSA-450385	Butyrate Response Factor 1 (BRF1) binds and destabilizes mRNA	3	1.7	AKT1|DCP1A|DCP2	-3.6	-3.2
TC	Disappearing	Reactome Gene Sets	R-HSA-450604	KSRP (KHSRP) binds and destabilizes mRNA	3	1.7	AKT1|MAPK14|DCP2	-3.6	-3.2
TC	Disappearing	GO Biological Processes	GO:0045324	late endosome to vacuole transport	3	1.7	SNF8|VPS36|VPS25	-3.6	-3.2
TC	Disappearing	Reactome Gene Sets	R-HSA-9617828	FOXO-mediated transcription of cell cycle genes	3	1.7	SMAD2|SMAD3|SMAD4	-3.6	-3.2
TC	Disappearing	Reactome Gene Sets	R-HSA-5655862	Translesion synthesis by POLK	3	1.7	RFC1|RFC2|UBC	-3.6	-3.2
TC	Disappearing	GO Biological Processes	GO:0060644	mammary gland epithelial cell differentiation	3	1.7	AKT1|ERBB4|LATS1	-3.6	-3.2
TC	Disappearing	Reactome Gene Sets	R-HSA-6788467	IL-6-type cytokine receptor ligand interactions	3	1.7	JAK1|JAK2|TYK2	-3.6	-3.2
TC	Disappearing	GO Biological Processes	GO:0051769	regulation of nitric-oxide synthase biosynthetic process	3	1.7	JAK2|MAP2K4|STAT1	-3.6	-3.2
TC	Disappearing	Canonical Pathways	M12771	SA PTEN PATHWAY	3	1.7	AKT1|GRB2|ILK	-3.6	-3.2
TC	Disappearing	Reactome Gene Sets	R-HSA-1489509	DAG and IP3 signaling	4	2.3	CAMK4|PLCG1|PRKACA|CAMKK2	-3.6	-3.2
TC	Disappearing	GO Biological Processes	GO:0010863	positive regulation of phospholipase C activity	4	2.3	KIT|NTRK2|PDGFRB|PLCG1	-3.6	-3.2
TC	Disappearing	GO Biological Processes	GO:0051154	negative regulation of striated muscle cell differentiation	4	2.3	GSK3A|SMAD4|PAK1|CFLAR	-3.6	-3.2
TC	Disappearing	GO Biological Processes	GO:0014003	oligodendrocyte development	4	2.3	EIF2B1|LYN|CNTN2|EIF2B2	-3.6	-3.2
TC	Disappearing	GO Biological Processes	GO:0000184	nuclear-transcribed mRNA catabolic process, nonsense-mediated decay	6	3.5	MAGOH|NCBP1|EIF4A3|NCBP2|DCP1A|DCP2	-3.6	-3.2
TC	Disappearing	GO Biological Processes	GO:0071260	cellular response to mechanical stimulus	5	2.9	AKT1|MYD88|RAC1|MAP2K4|TLR5	-3.6	-3.2
TC	Disappearing	GO Biological Processes	GO:0009306	protein secretion	13	7.5	ABL1|ARF1|MAPK14|JAK2|LYN|SMAD2|PRKCZ|PTPRN2|RAF1|SRC|TIAM1|TLR5|CLOCK	-3.6	-3.2
TC	Disappearing	GO Biological Processes	GO:0048660	regulation of smooth muscle cell proliferation	7	4	AKT1|ILK|JAK2|PAK1|PDGFRB|RPS6KB1|STAT1	-3.6	-3.1
TC	Disappearing	GO Biological Processes	GO:0010950	positive regulation of endopeptidase activity	7	4	EPHA4|FYN|JAK2|LYN|SMAD3|STAT3|ADRM1	-3.6	-3.1
TC	Disappearing	GO Biological Processes	GO:0055002	striated muscle cell development	7	4	GSK3A|ITGB1|SMAD4|PAK1|PDGFRB|MAP2K4|CFLAR	-3.6	-3.1
TC	Disappearing	KEGG Pathway	hsa04152	AMPK signaling pathway	6	3.5	AKT1|PIK3R1|RPS6KB1|STK11|CAMKK2|CREB3L3	-3.6	-3.1
TC	Disappearing	GO Biological Processes	GO:0014743	regulation of muscle hypertrophy	5	2.9	CDK9|GSK3A|SMAD3|SMAD4|PAK1	-3.6	-3.1
TC	Disappearing	Reactome Gene Sets	R-HSA-168928	DDX58/IFIH1-mediated induction of interferon-alpha/beta	5	2.9	UBE2K|UBC|UBE2D1|UBE2D2|UBE2D3	-3.6	-3.1
TC	Disappearing	GO Biological Processes	GO:0031016	pancreas development	5	2.9	AKT1|GSK3A|SMAD2|MET|CLOCK	-3.6	-3.1
TC	Disappearing	GO Biological Processes	GO:0055021	regulation of cardiac muscle tissue growth	5	2.9	MAPK14|ERBB4|GSK3A|PAK1|TGFBR1	-3.6	-3.1
TC	Disappearing	GO Biological Processes	GO:0006278	RNA-dependent DNA biosynthetic process	5	2.9	RFC1|SRC|TCP1|CCT5|DCP2	-3.6	-3.1
TC	Disappearing	GO Biological Processes	GO:0051146	striated muscle cell differentiation	9	5.2	AKT1|MAPK14|GSK3A|ITGB1|SMAD4|PAK1|PDGFRB|MAP2K4|CFLAR	-3.6	-3.1
TC	Disappearing	Reactome Gene Sets	R-HSA-5696395	Formation of Incision Complex in GG-NER	4	2.3	RAD23A|SUMO3|UBC|UBE2I	-3.6	-3.1
TC	Disappearing	GO Biological Processes	GO:0048659	smooth muscle cell proliferation	7	4	AKT1|ILK|JAK2|PAK1|PDGFRB|RPS6KB1|STAT1	-3.6	-3.1
TC	Disappearing	GO Biological Processes	GO:0033143	regulation of intracellular steroid hormone receptor signaling pathway	5	2.9	PAK1|SRC|UBE2I|LATS1|CLOCK	-3.6	-3.1
TC	Disappearing	CORUM	CORUM:1181	C complex spliceosome	5	2.9	MAGOH|SRSF1|SNRPD2|EIF4A3|SF3A1	-3.6	-3.1
TC	Disappearing	GO Biological Processes	GO:1900363	regulation of mRNA polyadenylation	3	1.7	CDK9|NCBP1|NCBP2	-3.6	-3.1
TC	Disappearing	Reactome Gene Sets	R-HSA-446353	Cell-extracellular matrix interactions	3	1.7	ILK|ITGB1|PARVB	-3.6	-3.1
TC	Disappearing	GO Biological Processes	GO:1904872	regulation of telomerase RNA localization to Cajal body	3	1.7	TCP1|CCT5|DCP2	-3.6	-3.1
TC	Disappearing	Canonical Pathways	M31	PID BETA CATENIN DEG PATHWAY	3	1.7	CSNK1A1|GSK3A|SKP1	-3.6	-3.1
TC	Disappearing	GO Biological Processes	GO:0050821	protein stabilization	7	4	EPHA4|SMAD3|PIK3R1|STK4|TCP1|BAG6|CCT5	-3.6	-3.1
TC	Disappearing	GO Biological Processes	GO:0032924	activin receptor signaling pathway	4	2.3	CSNK2B|SMAD2|SMAD3|TGFBR1	-3.6	-3.1
TC	Disappearing	GO Biological Processes	GO:0010761	fibroblast migration	4	2.3	AKT1|BRAF|ILK|PAK1	-3.6	-3.1
TC	Disappearing	Reactome Gene Sets	R-HSA-2262752	Cellular responses to stress	11	6.4	MAPK14|RPS6KA3|MAP2K4|ST13|STAT3|UBC|UBE2D1|UBE2D2|UBE2D3|UBE2E1|AGO1	-3.6	-3.1
TC	Disappearing	GO Biological Processes	GO:0045861	negative regulation of proteolysis	10	5.8	AKT1|C3|EPHA4|OPHN1|PAK2|RAF1|RPS6KA3|SRC|BAG6|CFLAR	-3.5	-3.1
TC	Disappearing	GO Biological Processes	GO:0006898	receptor-mediated endocytosis	10	5.8	ARF1|C3|DLG4|GRB2|CFI|ITGB1|OPHN1|RAC1|CNTN2|UNC119	-3.5	-3.1
TC	Disappearing	GO Biological Processes	GO:0061614	pri-miRNA transcription by RNA polymerase II	4	2.3	SMAD1|SMAD3|SMAD4|STAT3	-3.5	-3.1
TC	Disappearing	GO Biological Processes	GO:0031113	regulation of microtubule polymerization	4	2.3	ABL1|MET|PAK1|RAC1	-3.5	-3.1
TC	Disappearing	GO Biological Processes	GO:0045197	establishment or maintenance of epithelial cell apical/basal polarity	4	2.3	CDC42|ILK|OPHN1|SLC9A3R1	-3.5	-3.1
TC	Disappearing	GO Biological Processes	GO:0030217	T cell differentiation	8	4.6	ABL1|BRAF|CAMK4|KIT|PRKCZ|STAT3|STK11|ZBTB16	-3.5	-3.1
TC	Disappearing	KEGG Pathway	hsa04512	ECM-receptor interaction	5	2.9	CD47|ITGA5|ITGA9|ITGB1|ITGB5	-3.5	-3
TC	Disappearing	Reactome Gene Sets	R-HSA-2871837	FCERI mediated NF-kB activation	5	2.9	LYN|SKP1|UBC|UBE2D1|UBE2D2	-3.5	-3
TC	Disappearing	Reactome Gene Sets	R-HSA-69306	DNA Replication	6	3.5	RFC1|RFC2|SKP1|UBC|UBE2D1|UBE2E1	-3.5	-3
TC	Disappearing	GO Biological Processes	GO:0030183	B cell differentiation	6	3.5	ABL1|CEBPG|ITGB1|KIT|PIK3R1|PTPRJ	-3.5	-3
TC	Disappearing	GO Biological Processes	GO:1901796	regulation of signal transduction by p53 class mediator	7	4	AKT1|MAPK14|CSNK2B|RFC2|STK11|TAF4|TAF12	-3.5	-3
TC	Disappearing	KEGG Pathway	hsa05206	MicroRNAs in cancer	9	5.2	ABL1|GRB2|ITGA5|MET|PDGFRB|PLCG1|RAF1|STAT3|UBE2I	-3.5	-3
TC	Disappearing	GO Biological Processes	GO:0072074	kidney mesenchyme development	3	1.7	SMAD4|PDGFRB|STAT1	-3.5	-3
TC	Disappearing	Canonical Pathways	M243	PID ARF 3PATHWAY	3	1.7	ARF1|RAC1|CYTH2	-3.5	-3
TC	Disappearing	Reactome Gene Sets	R-HSA-110320	Translesion Synthesis by POLH	3	1.7	RFC1|RFC2|UBC	-3.5	-3
TC	Disappearing	GO Biological Processes	GO:0090685	RNA localization to nucleus	3	1.7	TCP1|CCT5|DCP2	-3.5	-3
TC	Disappearing	GO Biological Processes	GO:0090671	telomerase RNA localization to Cajal body	3	1.7	TCP1|CCT5|DCP2	-3.5	-3
TC	Disappearing	GO Biological Processes	GO:0090670	RNA localization to Cajal body	3	1.7	TCP1|CCT5|DCP2	-3.5	-3
TC	Disappearing	GO Biological Processes	GO:0070987	error-free translesion synthesis	3	1.7	RFC1|RFC2|UBC	-3.5	-3
TC	Disappearing	GO Biological Processes	GO:0090672	telomerase RNA localization	3	1.7	TCP1|CCT5|DCP2	-3.5	-3
TC	Disappearing	GO Biological Processes	GO:0007389	pattern specification process	11	6.4	C3|ERBB4|SMAD1|SMAD2|SMAD3|SMAD4|PLXNA2|PRKACA|TGFBR1|ZBTB16|ABI1	-3.5	-3
TC	Disappearing	GO Biological Processes	GO:0045598	regulation of fat cell differentiation	6	3.5	AKT1|MAPK14|SMAD3|STK4|TRIO|ZBTB16	-3.5	-3
TC	Disappearing	GO Biological Processes	GO:0008064	regulation of actin polymerization or depolymerization	7	4	ARF1|EPS8|GRB2|NCK2|LATS1|ABI2|NCKAP1	-3.5	-3
TC	Disappearing	GO Biological Processes	GO:0048701	embryonic cranial skeleton morphogenesis	4	2.3	SMAD2|SMAD3|TGFBR1|EIF4A3	-3.5	-3
TC	Disappearing	GO Biological Processes	GO:0048538	thymus development	4	2.3	ABL1|BRAF|RAF1|TGFBR1	-3.5	-3
TC	Disappearing	GO Biological Processes	GO:1905897	regulation of response to endoplasmic reticulum stress	5	2.9	PIK3R1|PTPN1|BAG6|NCK2|UBQLN1	-3.5	-3
TC	Disappearing	GO Biological Processes	GO:0010833	telomere maintenance via telomere lengthening	5	2.9	RFC1|SRC|TCP1|CCT5|DCP2	-3.5	-3
TC	Disappearing	GO Biological Processes	GO:0032436	positive regulation of proteasomal ubiquitin-dependent protein catabolic process	5	2.9	AKT1|CSNK1A1|GSK3A|RAD23A|UBQLN1	-3.5	-3
TC	Disappearing	Reactome Gene Sets	R-HSA-6802957	Oncogenic MAPK signaling	5	2.9	BRAF|JAK2|RAF1|SRC|IQGAP1	-3.5	-3
TC	Disappearing	GO Biological Processes	GO:0030832	regulation of actin filament length	7	4	ARF1|EPS8|GRB2|NCK2|LATS1|ABI2|NCKAP1	-3.5	-3
TC	Disappearing	GO Biological Processes	GO:1903322	positive regulation of protein modification by small protein conjugation or removal	6	3.5	CDK9|GSK3A|UBE2D1|UBE2I|UBQLN1|SENP2	-3.5	-3
TC	Disappearing	GO Biological Processes	GO:0060326	cell chemotaxis	9	5.2	MAPK14|ITGA9|KIT|LYN|MET|PDGFRB|PTPRO|RAC1|TIAM1	-3.5	-3
TC	Disappearing	GO Biological Processes	GO:0060420	regulation of heart growth	5	2.9	MAPK14|ERBB4|GSK3A|PAK1|TGFBR1	-3.5	-3
TC	Disappearing	GO Biological Processes	GO:0006368	transcription elongation from RNA polymerase II promoter	5	2.9	CCNT2|CDK9|NCBP1|ADRM1|NCBP2	-3.5	-3
TC	Disappearing	GO Biological Processes	GO:0043123	positive regulation of I-kappaB kinase/NF-kappaB signaling	7	4	ABL1|AKT1|FYN|MYD88|UBE2I|CFLAR|NEK6	-3.5	-3
TC	Disappearing	GO Biological Processes	GO:0070302	regulation of stress-activated protein kinase signaling cascade	8	4.6	AKT1|EPHA4|LYN|PAK1|PTPN1|MAP2K4|TIAM1|SIRPA	-3.5	-3
TC	Disappearing	KEGG Pathway	hsa04728	Dopaminergic synapse	6	3.5	AKT1|MAPK14|GSK3A|PRKACA|CLOCK|CREB3L3	-3.5	-3
TC	Disappearing	KEGG Pathway	hsa04340	Hedgehog signaling pathway	4	2.3	CSNK1A1|PRKACA|SPOP|SMURF1	-3.4	-3
TC	Disappearing	Reactome Gene Sets	R-HSA-216083	Integrin cell surface interactions	5	2.9	CD47|ITGA5|ITGA9|ITGB1|ITGB5	-3.4	-3
TC	Disappearing	GO Biological Processes	GO:0042177	negative regulation of protein catabolic process	6	3.5	EPHA4|FYN|SMAD3|OPHN1|SNRNP70|BAG6	-3.4	-3
TC	Disappearing	GO Biological Processes	GO:0050921	positive regulation of chemotaxis	6	3.5	MAPK14|SMAD3|MET|PDGFRB|RAC1|TIAM1	-3.4	-3
TC	Disappearing	GO Biological Processes	GO:0055001	muscle cell development	7	4	GSK3A|ITGB1|SMAD4|PAK1|PDGFRB|MAP2K4|CFLAR	-3.4	-3
TC	Disappearing	GO Biological Processes	GO:0035089	establishment of apical/basal cell polarity	3	1.7	CDC42|OPHN1|SLC9A3R1	-3.4	-3
TC	Disappearing	GO Biological Processes	GO:0042276	error-prone translesion synthesis	3	1.7	RFC1|RFC2|UBC	-3.4	-3
TC	Disappearing	GO Biological Processes	GO:0010592	positive regulation of lamellipodium assembly	3	1.7	CDC42|RAC1|NCKAP1	-3.4	-3
TC	Disappearing	Reactome Gene Sets	R-HSA-1181150	Signaling by NODAL	3	1.7	SMAD2|SMAD3|SMAD4	-3.4	-3
TC	Disappearing	GO Biological Processes	GO:0042593	glucose homeostasis	8	4.6	AKT1|PIK3R1|PRKACA|PTPRN2|RAF1|STAT3|STK11|TIAM1	-3.4	-3
TC	Disappearing	GO Biological Processes	GO:0046328	regulation of JNK cascade	7	4	AKT1|EPHA4|PAK1|PTPN1|MAP2K4|TIAM1|SIRPA	-3.4	-3
TC	Disappearing	Canonical Pathways	M219	PID HEDGEHOG GLI PATHWAY	4	2.3	AKT1|CSNK1A1|PRKACA|SPOP	-3.4	-3
TC	Disappearing	Canonical Pathways	M144	PID CERAMIDE PATHWAY	4	2.3	AKT1|PRKCZ|RAF1|MAP2K4	-3.4	-3
TC	Disappearing	GO Biological Processes	GO:1903727	positive regulation of phospholipid metabolic process	4	2.3	KIT|LYN|PDGFRB|SRC	-3.4	-3
TC	Disappearing	GO Biological Processes	GO:1902743	regulation of lamellipodium organization	4	2.3	CDC42|RAC1|SRC|NCKAP1	-3.4	-3
TC	Disappearing	GO Biological Processes	GO:0061245	establishment or maintenance of bipolar cell polarity	4	2.3	CDC42|ILK|OPHN1|SLC9A3R1	-3.4	-3
TC	Disappearing	GO Biological Processes	GO:0045646	regulation of erythrocyte differentiation	4	2.3	MAPK14|LYN|STAT1|STAT3	-3.4	-3
TC	Disappearing	GO Biological Processes	GO:0035088	establishment or maintenance of apical/basal cell polarity	4	2.3	CDC42|ILK|OPHN1|SLC9A3R1	-3.4	-3
TC	Disappearing	Reactome Gene Sets	R-HSA-167152	Formation of HIV elongation complex in the absence of HIV Tat	4	2.3	CCNT2|CDK9|NCBP1|NCBP2	-3.4	-3
TC	Disappearing	GO Biological Processes	GO:1903321	negative regulation of protein modification by small protein conjugation or removal	5	2.9	ABL1|AKT1|FYN|LIMK1|SENP2	-3.4	-3
TC	Disappearing	GO Biological Processes	GO:0045921	positive regulation of exocytosis	5	2.9	ARF1|TSG101|STAM|HGS|SNF8	-3.4	-3
TC	Disappearing	KEGG Pathway	hsa05132	Salmonella infection	5	2.9	CDC42|MAPK14|MYD88|RAC1|TLR5	-3.4	-3
TC	Disappearing	GO Biological Processes	GO:0033500	carbohydrate homeostasis	8	4.6	AKT1|PIK3R1|PRKACA|PTPRN2|RAF1|STAT3|STK11|TIAM1	-3.4	-3
TC	Disappearing	GO Biological Processes	GO:0002790	peptide secretion	13	7.5	ABL1|ARF1|MAPK14|JAK2|LYN|SMAD2|PRKCZ|PTPRN2|RAF1|SRC|TIAM1|TLR5|CLOCK	-3.4	-3
TC	Disappearing	GO Biological Processes	GO:0030518	intracellular steroid hormone receptor signaling pathway	6	3.5	JAK2|PAK1|SRC|UBE2I|LATS1|CLOCK	-3.4	-2.9
TC	Disappearing	GO Biological Processes	GO:0055007	cardiac muscle cell differentiation	6	3.5	GSK3A|ITGB1|SMAD4|PAK1|PDGFRB|MAP2K4	-3.4	-2.9
TC	Disappearing	GO Biological Processes	GO:0060291	long-term synaptic potentiation	5	2.9	ABL1|BRAF|EPHA4|NTRK2|PRKCZ	-3.4	-2.9
TC	Disappearing	GO Biological Processes	GO:1990090	cellular response to nerve growth factor stimulus	4	2.3	AKT1|BRAF|NTRK2|EIF4A3	-3.4	-2.9
TC	Disappearing	KEGG Pathway	hsa04540	Gap junction	5	2.9	GRB2|PDGFRB|PRKACA|RAF1|SRC	-3.4	-2.9
TC	Disappearing	GO Biological Processes	GO:0043506	regulation of JUN kinase activity	5	2.9	EPHA4|PAK1|PTPN1|MAP2K4|TIAM1	-3.4	-2.9
TC	Disappearing	Reactome Gene Sets	R-HSA-450531	Regulation of mRNA stability by proteins that bind AU-rich elements	5	2.9	AKT1|MAPK14|UBC|DCP1A|DCP2	-3.4	-2.9
TC	Disappearing	GO Biological Processes	GO:0010324	membrane invagination	6	3.5	ARF1|C3|CDC42|DOCK1|HGS|SMURF1	-3.4	-2.9
TC	Disappearing	Canonical Pathways	M103	PID S1P S1P1 PATHWAY	3	1.7	PDGFRB|PLCG1|RAC1	-3.4	-2.9
TC	Disappearing	Reactome Gene Sets	R-HSA-5218921	VEGFR2 mediated cell proliferation	3	1.7	PLCG1|PRKCZ|SRC	-3.4	-2.9
TC	Disappearing	GO Biological Processes	GO:0010310	regulation of hydrogen peroxide metabolic process	3	1.7	FYN|RAC1|STAT3	-3.4	-2.9
TC	Disappearing	GO Biological Processes	GO:0046628	positive regulation of insulin receptor signaling pathway	3	1.7	PAK1|PRKCZ|SRC	-3.4	-2.9
TC	Disappearing	GO Biological Processes	GO:0030859	polarized epithelial cell differentiation	3	1.7	CDC42|OPHN1|SLC9A3R1	-3.4	-2.9
TC	Disappearing	Reactome Gene Sets	R-HSA-9008059	Interleukin-37 signaling	3	1.7	SMAD3|PTPN12|STAT3	-3.4	-2.9
TC	Disappearing	GO Biological Processes	GO:1901214	regulation of neuron death	9	5.2	ABL1|AKT1|BRAF|FYN|ILK|JAK2|NTRK2|MAP2K4|STAT3	-3.4	-2.9
TC	Disappearing	GO Biological Processes	GO:2001238	positive regulation of extrinsic apoptotic signaling pathway	4	2.3	PAK2|SKIL|STK4|DEDD2	-3.3	-2.9
TC	Disappearing	GO Biological Processes	GO:0017038	protein import	7	4	AKT1|MAPK14|KPNB1|SMAD3|PIK3R1|STAT3|IPO7	-3.3	-2.9
TC	Disappearing	GO Biological Processes	GO:0055013	cardiac muscle cell development	5	2.9	GSK3A|SMAD4|PAK1|PDGFRB|MAP2K4	-3.3	-2.9
TC	Disappearing	GO Biological Processes	GO:0071674	mononuclear cell migration	5	2.9	CD47|MAPK14|LYN|PTPRO|SIRPA	-3.3	-2.9
TC	Disappearing	GO Biological Processes	GO:0048814	regulation of dendrite morphogenesis	5	2.9	EPHA4|ILK|STK11|TIAM1|ABI2	-3.3	-2.9
TC	Disappearing	GO Biological Processes	GO:0034470	ncRNA processing	10	5.8	SMAD1|SMAD2|SMAD3|NCBP1|EIF4A3|RPP30|RPP14|LSM6|AGO1|AGO2	-3.3	-2.9
TC	Disappearing	GO Biological Processes	GO:0010959	regulation of metal ion transport	10	5.8	ABL1|AKT1|ARF1|FYN|LYN|PDGFRB|PLCG1|PRKACA|SLC9A3R1|UBQLN1	-3.3	-2.9
TC	Disappearing	GO Biological Processes	GO:0071396	cellular response to lipid	13	7.5	ABL1|AKT1|MAPK14|JAK2|LYN|PAK1|RPS6KB1|SRC|UBE2I|CFLAR|LATS1|CLOCK|SIRPA	-3.3	-2.9
TC	Disappearing	KEGG Pathway	hsa05414	Dilated cardiomyopathy	5	2.9	ITGA5|ITGA9|ITGB1|ITGB5|PRKACA	-3.3	-2.9
TC	Disappearing	GO Biological Processes	GO:0045637	regulation of myeloid cell differentiation	8	4.6	CAMK4|MAPK14|LYN|PIK3R1|STAT1|STAT3|ZBTB16|AGO1	-3.3	-2.9
TC	Disappearing	GO Biological Processes	GO:0032680	regulation of tumor necrosis factor production	6	3.5	CD47|JAK2|PIK3R1|PTPRJ|ARHGEF2|SIRPA	-3.3	-2.9
TC	Disappearing	GO Biological Processes	GO:0050732	negative regulation of peptidyl-tyrosine phosphorylation	4	2.3	NF2|PRKCZ|TSG101|VPS25	-3.3	-2.9
TC	Disappearing	GO Biological Processes	GO:0006413	translational initiation	7	4	EIF2B1|NCBP1|RPS6KB1|NCK2|EIF2B2|NCBP2|AGO2	-3.3	-2.9
TC	Disappearing	GO Biological Processes	GO:0043299	leukocyte degranulation	12	6.9	C3|CD47|MAPK14|CSNK2B|KIT|KPNB1|LYN|PTPRJ|PTPRN2|RAC1|IQGAP1|SIRPA	-3.3	-2.9
TC	Disappearing	GO Biological Processes	GO:0051271	negative regulation of cellular component movement	10	5.8	AKT1|BRAF|CSNK2B|ERBB4|ILK|NF2|PTPRJ|PTPRO|STAT3|SLC9A3R1	-3.3	-2.9
TC	Disappearing	GO Biological Processes	GO:0072111	cell proliferation involved in kidney development	3	1.7	PDGFRB|STAT1|CFLAR	-3.3	-2.9
TC	Disappearing	Reactome Gene Sets	R-HSA-8853338	Signaling by FGFR3 point mutants in cancer	3	1.7	GRB2|PIK3R1|PLCG1	-3.3	-2.9
TC	Disappearing	Reactome Gene Sets	R-HSA-5655332	Signaling by FGFR3 in disease	3	1.7	GRB2|PIK3R1|PLCG1	-3.3	-2.9
TC	Disappearing	GO Biological Processes	GO:0039702	viral budding via host ESCRT complex	3	1.7	TSG101|SNF8|VPS37A	-3.3	-2.9
TC	Disappearing	GO Biological Processes	GO:0061162	establishment of monopolar cell polarity	3	1.7	CDC42|OPHN1|SLC9A3R1	-3.3	-2.9
TC	Disappearing	GO Biological Processes	GO:2000726	negative regulation of cardiac muscle cell differentiation	3	1.7	GSK3A|SMAD4|PAK1	-3.3	-2.9
TC	Disappearing	Reactome Gene Sets	R-HSA-1250196	SHC1 events in ERBB2 signaling	3	1.7	ERBB4|GRB2|PTPN12	-3.3	-2.9
TC	Disappearing	Reactome Gene Sets	R-HSA-389357	CD28 dependent PI3K/Akt signaling	3	1.7	AKT1|FYN|PIK3R1	-3.3	-2.9
TC	Disappearing	GO Biological Processes	GO:0010717	regulation of epithelial to mesenchymal transition	5	2.9	SMAD2|SMAD3|SMAD4|TGFBR1|TIAM1	-3.3	-2.9
TC	Disappearing	GO Biological Processes	GO:1904035	regulation of epithelial cell apoptotic process	5	2.9	ABL1|BRAF|JAK2|PLCG1|CFLAR	-3.3	-2.9
TC	Disappearing	GO Biological Processes	GO:0031333	negative regulation of protein complex assembly	6	3.5	CDC42|EPS8|PRKCZ|RAF1|SRC|ARHGEF2	-3.3	-2.9
TC	Disappearing	GO Biological Processes	GO:0032640	tumor necrosis factor production	6	3.5	CD47|JAK2|PIK3R1|PTPRJ|ARHGEF2|SIRPA	-3.3	-2.9
TC	Disappearing	GO Biological Processes	GO:0007281	germ cell development	8	4.6	AKT1|DIAPH2|KIT|PRKACA|RPS6KB1|SRC|SRPK1|ZBTB16	-3.3	-2.9
TC	Disappearing	GO Biological Processes	GO:0071383	cellular response to steroid hormone stimulus	8	4.6	JAK2|PAK1|RPS6KB1|SRC|UBE2I|CFLAR|LATS1|CLOCK	-3.3	-2.9
TC	Disappearing	GO Biological Processes	GO:0051346	negative regulation of hydrolase activity	11	6.4	ABL1|AKT1|C3|PAK2|PRKCZ|PTPRN2|RAF1|RPS6KA3|SRC|IQGAP1|CFLAR	-3.3	-2.8
TC	Disappearing	GO Biological Processes	GO:0034332	adherens junction organization	6	3.5	ABL1|SMAD3|PTPRJ|RAC1|SRC|IQGAP1	-3.3	-2.8
TC	Disappearing	GO Biological Processes	GO:1990089	response to nerve growth factor	4	2.3	AKT1|BRAF|NTRK2|EIF4A3	-3.3	-2.8
TC	Disappearing	GO Biological Processes	GO:0072132	mesenchyme morphogenesis	4	2.3	SMAD2|SMAD3|SMAD4|TGFBR1	-3.3	-2.8
TC	Disappearing	Reactome Gene Sets	R-HSA-72165	mRNA Splicing - Minor Pathway	4	2.3	NCBP1|SRSF1|SNRPD2|NCBP2	-3.3	-2.8
TC	Disappearing	GO Biological Processes	GO:0030278	regulation of ossification	7	4	MAPK14|ILK|SMAD1|SMAD3|PRKACA|ZBTB16|SMURF1	-3.3	-2.8
TC	Disappearing	GO Biological Processes	GO:0030516	regulation of axon extension	5	2.9	ABL1|ILK|L1CAM|LIMK1|PAK1	-3.3	-2.8
TC	Disappearing	GO Biological Processes	GO:0036473	cell death in response to oxidative stress	5	2.9	AKT1|FYN|JAK2|MET|UBQLN1	-3.3	-2.8
TC	Disappearing	GO Biological Processes	GO:0007568	aging	9	5.2	ABL1|AKT1|MAPK14|GRB2|ILK|PDGFRB|RPS6KB1|STAT3|NEK6	-3.3	-2.8
TC	Disappearing	Canonical Pathways	M88	PID CD8 TCR PATHWAY	4	2.3	AKT1|FYN|GRB2|PLCG1	-3.2	-2.8
TC	Disappearing	GO Biological Processes	GO:1903555	regulation of tumor necrosis factor superfamily cytokine production	6	3.5	CD47|JAK2|PIK3R1|PTPRJ|ARHGEF2|SIRPA	-3.2	-2.8
TC	Disappearing	Canonical Pathways	M15743	ST GA12 PATHWAY	3	1.7	DLG4|RAF1|SRC	-3.2	-2.8
TC	Disappearing	GO Biological Processes	GO:0061339	establishment or maintenance of monopolar cell polarity	3	1.7	CDC42|OPHN1|SLC9A3R1	-3.2	-2.8
TC	Disappearing	Canonical Pathways	M11	PID PRL SIGNALING EVENTS PATHWAY	3	1.7	ITGB1|RAC1|SRC	-3.2	-2.8
TC	Disappearing	GO Biological Processes	GO:1900078	positive regulation of cellular response to insulin stimulus	3	1.7	PAK1|PRKCZ|SRC	-3.2	-2.8
TC	Disappearing	Reactome Gene Sets	R-HSA-112409	RAF-independent MAPK1/3 activation	3	1.7	JAK1|JAK2|TYK2	-3.2	-2.8
TC	Disappearing	Reactome Gene Sets	R-HSA-174048	APC/C:Cdc20 mediated degradation of Cyclin B	3	1.7	UBC|UBE2D1|UBE2E1	-3.2	-2.8
TC	Disappearing	Reactome Gene Sets	R-HSA-9617324	Negative regulation of NMDA receptor-mediated neuronal transmission	3	1.7	CAMK4|DLG4|CAMK1	-3.2	-2.8
TC	Disappearing	GO Biological Processes	GO:0002275	myeloid cell activation involved in immune response	12	6.9	C3|CD47|MAPK14|CSNK2B|KIT|KPNB1|LYN|PTPRJ|PTPRN2|RAC1|IQGAP1|SIRPA	-3.2	-2.8
TC	Disappearing	GO Biological Processes	GO:0061013	regulation of mRNA catabolic process	7	4	AKT1|MAPK14|MYD88|UBC|AGO2|DCP1A|DCP2	-3.2	-2.8
TC	Disappearing	GO Biological Processes	GO:0090257	regulation of muscle system process	8	4.6	CDK9|GSK3A|KIT|SMAD3|SMAD4|PAK1|PRKACA|RPS6KB1	-3.2	-2.8
TC	Disappearing	GO Biological Processes	GO:0010660	regulation of muscle cell apoptotic process	5	2.9	ILK|JAK2|MAP2K4|STK4|CFLAR	-3.2	-2.8
TC	Disappearing	GO Biological Processes	GO:0070482	response to oxygen levels	10	5.8	AKT1|SMAD3|SMAD4|PAK1|PDGFRB|RAF1|SRC|UBC|CFLAR|UBQLN1	-3.2	-2.8
TC	Disappearing	GO Biological Processes	GO:0003013	circulatory system process	12	6.9	AKT1|FYN|GSK3A|JAK2|SMAD3|PRKACA|PTPRJ|PTPRO|SRSF1|SGK1|SRC|STAT1	-3.2	-2.8
