## Supplementary material for "Disruption of a *RAC1*-centred protein interaction network is associated with Alzheimer’s disease pathology and causes age-dependent neurodegeneration": TableS (part 2 of 2)

### Sheet: TableS5 (continued)
TableS5. Gene functional enrichment analysis in the disappearing genes in the TC region.
TC	Disappearing	GO Biological Processes	GO:0000186	activation of MAPKK activity	4	2.3	BRAF|JAK2|RAF1|TGFBR1	-3.2	-2.8
TC	Disappearing	GO Biological Processes	GO:0032210	regulation of telomere maintenance via telomerase	4	2.3	SRC|TCP1|CCT5|DCP2	-3.2	-2.8
TC	Disappearing	GO Biological Processes	GO:0055006	cardiac cell development	5	2.9	GSK3A|SMAD4|PAK1|PDGFRB|MAP2K4	-3.2	-2.8
TC	Disappearing	GO Biological Processes	GO:0032496	response to lipopolysaccharide	9	5.2	ABL1|AKT1|MAPK14|JAK2|LYN|RPS6KA3|RPS6KB1|SRC|SIRPA	-3.2	-2.8
TC	Disappearing	GO Biological Processes	GO:1903706	regulation of hemopoiesis	11	6.4	ABL1|BRAF|CAMK4|MAPK14|LYN|PIK3R1|PRKCZ|STAT1|STAT3|ZBTB16|AGO1	-3.2	-2.8
TC	Disappearing	GO Biological Processes	GO:0040013	negative regulation of locomotion	10	5.8	AKT1|BRAF|CSNK2B|ERBB4|ILK|NF2|PTPRJ|PTPRO|STAT3|SLC9A3R1	-3.2	-2.8
TC	Disappearing	GO Biological Processes	GO:0071706	tumor necrosis factor superfamily cytokine production	6	3.5	CD47|JAK2|PIK3R1|PTPRJ|ARHGEF2|SIRPA	-3.2	-2.8
TC	Disappearing	Reactome Gene Sets	R-HSA-8878159	Transcriptional regulation by RUNX3	5	2.9	SMAD3|SMAD4|SRC|UBC|SMURF1	-3.2	-2.8
TC	Disappearing	Reactome Gene Sets	R-HSA-195721	Signaling by WNT	9	5.2	AKT1|CSNK1A1|CSNK2B|RAC1|SKP1|UBC|AGO1|AGO2|SMURF1	-3.2	-2.8
TC	Disappearing	GO Biological Processes	GO:0060491	regulation of cell projection assembly	7	4	CDC42|EPS8|KIT|RAC1|SRC|TGFBR1|NCKAP1	-3.2	-2.8
TC	Disappearing	KEGG Pathway	hsa05134	Legionellosis	4	2.3	ARF1|C3|MYD88|TLR5	-3.2	-2.8
TC	Disappearing	GO Biological Processes	GO:0075733	intracellular transport of virus	4	2.3	KPNB1|TSG101|UBC|VPS37A	-3.2	-2.8
TC	Disappearing	GO Biological Processes	GO:0030878	thyroid gland development	3	1.7	BRAF|SMAD3|RAF1	-3.2	-2.8
TC	Disappearing	GO Biological Processes	GO:0006297	nucleotide-excision repair, DNA gap filling	3	1.7	RFC1|RFC2|UBC	-3.2	-2.8
TC	Disappearing	Canonical Pathways	M268	PID S1P S1P2 PATHWAY	3	1.7	MAPK14|PAK1|RAC1	-3.2	-2.8
TC	Disappearing	Reactome Gene Sets	R-HSA-5668599	RHO GTPases Activate NADPH Oxidases	3	1.7	MAPK14|PRKCZ|RAC1	-3.2	-2.8
TC	Disappearing	Reactome Gene Sets	R-HSA-8856828	Clathrin-mediated endocytosis	6	3.5	GRB2|UBC|STAM|HGS|STAM2|UBQLN1	-3.2	-2.8
TC	Disappearing	GO Biological Processes	GO:1904062	regulation of cation transmembrane transport	9	5.2	ABL1|ARF1|DLG4|FYN|LYN|PLCG1|PRKACA|SLC9A3R1|UBQLN1	-3.2	-2.8
TC	Disappearing	GO Biological Processes	GO:0002573	myeloid leukocyte differentiation	7	4	CAMK4|CDC42|MAPK14|KIT|LYN|PIK3R1|SRC	-3.2	-2.8
TC	Disappearing	GO Biological Processes	GO:0008585	female gonad development	5	2.9	KIT|SMAD4|SRC|TAF4|EIF2B2	-3.2	-2.8
TC	Disappearing	GO Biological Processes	GO:0001657	ureteric bud development	5	2.9	ILK|SMAD1|SMAD2|SMAD3|SMAD4	-3.2	-2.8
TC	Disappearing	KEGG Pathway	hsa04750	Inflammatory mediator regulation of TRP channels	5	2.9	MAPK14|PIK3R1|PLCG1|PRKACA|SRC	-3.2	-2.8
TC	Disappearing	GO Biological Processes	GO:0050729	positive regulation of inflammatory response	6	3.5	C3|CD47|JAK2|MYD88|CLOCK|CREB3L3	-3.2	-2.8
TC	Disappearing	Reactome Gene Sets	R-HSA-429914	Deadenylation-dependent mRNA decay	4	2.3	EIF4A3|LSM6|DCP1A|DCP2	-3.2	-2.7
TC	Disappearing	GO Biological Processes	GO:1903169	regulation of calcium ion transmembrane transport	6	3.5	ABL1|FYN|LYN|PLCG1|PRKACA|UBQLN1	-3.2	-2.7
TC	Disappearing	GO Biological Processes	GO:0010657	muscle cell apoptotic process	5	2.9	ILK|JAK2|MAP2K4|STK4|CFLAR	-3.2	-2.7
TC	Disappearing	GO Biological Processes	GO:0072163	mesonephric epithelium development	5	2.9	ILK|SMAD1|SMAD2|SMAD3|SMAD4	-3.2	-2.7
TC	Disappearing	Reactome Gene Sets	R-HSA-202424	Downstream TCR signaling	5	2.9	PIK3R1|SKP1|UBC|UBE2D1|UBE2D2	-3.2	-2.7
TC	Disappearing	GO Biological Processes	GO:0072164	mesonephric tubule development	5	2.9	ILK|SMAD1|SMAD2|SMAD3|SMAD4	-3.2	-2.7
TC	Disappearing	GO Biological Processes	GO:0072331	signal transduction by p53 class mediator	8	4.6	AKT1|MAPK14|CSNK2B|RFC2|STK11|TAF4|TAF12|BAG6	-3.2	-2.7
TC	Disappearing	GO Biological Processes	GO:0045807	positive regulation of endocytosis	6	3.5	ARF1|C3|CD47|PTPRJ|TSG101|SIRPA	-3.1	-2.7
TC	Disappearing	Reactome Gene Sets	R-HSA-5358351	Signaling by Hedgehog	6	3.5	CSNK1A1|PRKACA|SKP1|UBC|SPOP|SMURF1	-3.1	-2.7
TC	Disappearing	GO Biological Processes	GO:1900101	regulation of endoplasmic reticulum unfolded protein response	3	1.7	PIK3R1|PTPN1|NCK2	-3.1	-2.7
TC	Disappearing	Reactome Gene Sets	R-HSA-5654708	Downstream signaling of activated FGFR3	3	1.7	GRB2|PIK3R1|PLCG1	-3.1	-2.7
TC	Disappearing	Reactome Gene Sets	R-HSA-9620244	Long-term potentiation	3	1.7	DLG4|ERBB4|SRC	-3.1	-2.7
TC	Disappearing	GO Biological Processes	GO:0060330	regulation of response to interferon-gamma	3	1.7	JAK1|JAK2|STAT1	-3.1	-2.7
TC	Disappearing	GO Biological Processes	GO:0060334	regulation of interferon-gamma-mediated signaling pathway	3	1.7	JAK1|JAK2|STAT1	-3.1	-2.7
TC	Disappearing	Reactome Gene Sets	R-HSA-179409	APC-Cdc20 mediated degradation of Nek2A	3	1.7	UBC|UBE2D1|UBE2E1	-3.1	-2.7
TC	Disappearing	Reactome Gene Sets	R-HSA-5696397	Gap-filling DNA repair synthesis and ligation in GG-NER	3	1.7	RFC1|RFC2|UBC	-3.1	-2.7
TC	Disappearing	GO Biological Processes	GO:0030336	negative regulation of cell migration	9	5.2	AKT1|BRAF|CSNK2B|ERBB4|ILK|NF2|PTPRJ|STAT3|SLC9A3R1	-3.1	-2.7
TC	Disappearing	GO Biological Processes	GO:0007420	brain development	14	8.1	ABL1|CDC42|ERBB4|FYN|ITGB1|SMAD1|NF2|NTRK2|OPHN1|PAK1|PLXNA2|SRC|CNTN2|BAG6	-3.1	-2.7
TC	Disappearing	GO Biological Processes	GO:0007517	muscle organ development	10	5.8	CCNT2|MAPK14|ERBB4|GSK3A|SMAD3|SMAD4|PAK1|RPS6KB1|TGFBR1|CFLAR	-3.1	-2.7
TC	Disappearing	GO Biological Processes	GO:0046794	transport of virus	4	2.3	KPNB1|TSG101|UBC|VPS37A	-3.1	-2.7
TC	Disappearing	GO Biological Processes	GO:0030838	positive regulation of actin filament polymerization	5	2.9	ARF1|GRB2|NCK2|ABI2|NCKAP1	-3.1	-2.7
TC	Disappearing	KEGG Pathway	hsa04066	HIF-1 signaling pathway	5	2.9	AKT1|PIK3R1|PLCG1|RPS6KB1|STAT3	-3.1	-2.7
TC	Disappearing	GO Biological Processes	GO:0046632	alpha-beta T cell differentiation	5	2.9	ABL1|BRAF|PRKCZ|STAT3|ZBTB16	-3.1	-2.7
TC	Disappearing	Reactome Gene Sets	R-HSA-5607764	CLEC7A (Dectin-1) signaling	5	2.9	SKP1|SRC|UBC|UBE2D1|UBE2D2	-3.1	-2.7
TC	Disappearing	GO Biological Processes	GO:0060079	excitatory postsynaptic potential	5	2.9	AKT1|DLG4|GSK3A|PRKCZ|EIF4A3	-3.1	-2.7
TC	Disappearing	GO Biological Processes	GO:0043524	negative regulation of neuron apoptotic process	6	3.5	BRAF|FYN|ILK|JAK2|NTRK2|MAP2K4	-3.1	-2.7
TC	Disappearing	GO Biological Processes	GO:0042133	neurotransmitter metabolic process	6	3.5	AKT1|CD47|JAK2|SMAD3|RAC1|SIRPA	-3.1	-2.7
TC	Disappearing	GO Biological Processes	GO:0034976	response to endoplasmic reticulum stress	8	4.6	GSK3A|UBE2K|PIK3R1|PTPN1|BAG6|NCK2|UBQLN1|CREB3L3	-3.1	-2.7
TC	Disappearing	GO Biological Processes	GO:0002237	response to molecule of bacterial origin	9	5.2	ABL1|AKT1|MAPK14|JAK2|LYN|RPS6KA3|RPS6KB1|SRC|SIRPA	-3.1	-2.7
TC	Disappearing	GO Biological Processes	GO:0022011	myelination in peripheral nervous system	3	1.7	AKT1|ILK|NTRK2	-3.1	-2.7
TC	Disappearing	GO Biological Processes	GO:1905208	negative regulation of cardiocyte differentiation	3	1.7	GSK3A|SMAD4|PAK1	-3.1	-2.7
TC	Disappearing	GO Biological Processes	GO:0032292	peripheral nervous system axon ensheathment	3	1.7	AKT1|ILK|NTRK2	-3.1	-2.7
TC	Disappearing	GO Biological Processes	GO:0046755	viral budding	3	1.7	TSG101|SNF8|VPS37A	-3.1	-2.7
TC	Disappearing	GO Biological Processes	GO:0003002	regionalization	9	5.2	C3|SMAD2|SMAD3|SMAD4|PLXNA2|PRKACA|TGFBR1|ZBTB16|ABI1	-3.1	-2.7
TC	Disappearing	GO Biological Processes	GO:0030902	hindbrain development	6	3.5	ABL1|ITGB1|SMAD1|OPHN1|PAK1|PLXNA2	-3.1	-2.7
TC	Disappearing	KEGG Pathway	hsa04921	Oxytocin signaling pathway	6	3.5	CAMK4|PRKACA|RAF1|SRC|CAMK1|CAMKK2	-3.1	-2.7
TC	Disappearing	GO Biological Processes	GO:0009952	anterior/posterior pattern specification	7	4	SMAD2|SMAD3|SMAD4|PLXNA2|TGFBR1|ZBTB16|ABI1	-3.1	-2.7
TC	Disappearing	GO Biological Processes	GO:0046545	development of primary female sexual characteristics	5	2.9	KIT|SMAD4|SRC|TAF4|EIF2B2	-3.1	-2.7
TC	Disappearing	GO Biological Processes	GO:0035335	peptidyl-tyrosine dephosphorylation	5	2.9	PTPN1|PTPN12|PTPRJ|PTPRN2|PTPRO	-3.1	-2.7
TC	Disappearing	GO Biological Processes	GO:0010522	regulation of calcium ion transport into cytosol	5	2.9	ABL1|FYN|LYN|PLCG1|PRKACA	-3.1	-2.7
TC	Disappearing	GO Biological Processes	GO:0000079	regulation of cyclin-dependent protein serine/threonine kinase activity	5	2.9	AKT1|CCNT2|SRC|LATS1|IPO7	-3.1	-2.7
TC	Disappearing	Reactome Gene Sets	R-HSA-193648	NRAGE signals death through JNK	4	2.3	RAC1|TIAM1|TRIO|ARHGEF2	-3.1	-2.7
TC	Disappearing	GO Biological Processes	GO:0030168	platelet activation	6	3.5	FYN|ILK|LYN|PIK3R1|RAF1|SRC	-3.1	-2.7
TC	Disappearing	KEGG Pathway	hsa04145	Phagosome	6	3.5	C3|ITGA5|ITGB1|ITGB5|RAC1|HGS	-3.1	-2.7
TC	Disappearing	GO Biological Processes	GO:0002274	myeloid leukocyte activation	13	7.5	C3|CAMK4|CD47|MAPK14|CSNK2B|KIT|KPNB1|LYN|PTPRJ|PTPRN2|RAC1|IQGAP1|SIRPA	-3.1	-2.7
TC	Disappearing	GO Biological Processes	GO:0022618	ribonucleoprotein complex assembly	8	4.6	NCBP1|SRSF1|SRSF5|SNRPD2|SRPK1|SF3A1|AGO1|AGO2	-3.1	-2.7
TC	Disappearing	GO Biological Processes	GO:0060485	mesenchyme development	8	4.6	ERBB4|SMAD2|SMAD3|SMAD4|PDGFRB|STAT1|TGFBR1|TIAM1	-3.1	-2.7
TC	Disappearing	Reactome Gene Sets	R-HSA-5610783	Degradation of GLI2 by the proteasome	4	2.3	CSNK1A1|PRKACA|SKP1|UBC	-3	-2.6
TC	Disappearing	Reactome Gene Sets	R-HSA-5610785	GLI3 is processed to GLI3R by the proteasome	4	2.3	CSNK1A1|PRKACA|SKP1|UBC	-3	-2.6
TC	Disappearing	GO Biological Processes	GO:0071241	cellular response to inorganic substance	7	4	AKT1|BRAF|DLG4|UBE2D3|IQGAP1|CFLAR|EIF4A3	-3	-2.6
TC	Disappearing	GO Biological Processes	GO:0019827	stem cell population maintenance	6	3.5	BRAF|KIT|SMAD2|SMAD4|RAF1|STAT3	-3	-2.6
TC	Disappearing	Reactome Gene Sets	R-HSA-5654716	Downstream signaling of activated FGFR4	3	1.7	GRB2|PIK3R1|PLCG1	-3	-2.6
TC	Disappearing	GO Biological Processes	GO:0007176	regulation of epidermal growth factor-activated receptor activity	3	1.7	TSG101|NCK2|VPS25	-3	-2.6
TC	Disappearing	GO Biological Processes	GO:0031440	regulation of mRNA 3'-end processing	3	1.7	CDK9|NCBP1|NCBP2	-3	-2.6
TC	Disappearing	GO Biological Processes	GO:0031116	positive regulation of microtubule polymerization	3	1.7	MET|PAK1|RAC1	-3	-2.6
TC	Disappearing	Canonical Pathways	M2701	ST MYOCYTE AD PATHWAY	3	1.7	AKT1|DLG4|RAC1	-3	-2.6
TC	Disappearing	GO Biological Processes	GO:0070997	neuron death	9	5.2	ABL1|AKT1|BRAF|FYN|ILK|JAK2|NTRK2|MAP2K4|STAT3	-3	-2.6
TC	Disappearing	GO Biological Processes	GO:0035967	cellular response to topologically incorrect protein	6	3.5	GSK3A|PIK3R1|PTPN1|BAG6|NCK2|CREB3L3	-3	-2.6
TC	Disappearing	Reactome Gene Sets	R-HSA-75955	RNA Polymerase II Transcription Elongation	4	2.3	CCNT2|CDK9|NCBP1|NCBP2	-3	-2.6
TC	Disappearing	GO Biological Processes	GO:0070059	intrinsic apoptotic signaling pathway in response to endoplasmic reticulum stress	4	2.3	UBE2K|PTPN1|BAG6|NCK2	-3	-2.6
TC	Disappearing	Reactome Gene Sets	R-HSA-112382	Formation of RNA Pol II elongation complex	4	2.3	CCNT2|CDK9|NCBP1|NCBP2	-3	-2.6
TC	Disappearing	GO Biological Processes	GO:0008406	gonad development	7	4	KIT|SMAD4|PDGFRB|SRC|TAF4|TGFBR1|EIF2B2	-3	-2.6
TC	Disappearing	GO Biological Processes	GO:0030522	intracellular receptor signaling pathway	8	4.6	JAK2|PAK1|SRC|STAT3|UBC|UBE2I|LATS1|CLOCK	-3	-2.6
TC	Disappearing	GO Biological Processes	GO:0098727	maintenance of cell number	6	3.5	BRAF|KIT|SMAD2|SMAD4|RAF1|STAT3	-3	-2.6
TC	Disappearing	GO Biological Processes	GO:1904029	regulation of cyclin-dependent protein kinase activity	5	2.9	AKT1|CCNT2|SRC|LATS1|IPO7	-3	-2.6
TC	Disappearing	GO Biological Processes	GO:0061387	regulation of extent of cell growth	5	2.9	ABL1|ILK|L1CAM|LIMK1|PAK1	-3	-2.6
TC	Disappearing	GO Biological Processes	GO:0048762	mesenchymal cell differentiation	7	4	ERBB4|SMAD2|SMAD3|SMAD4|STAT1|TGFBR1|TIAM1	-3	-2.6
TC	Disappearing	GO Biological Processes	GO:2000146	negative regulation of cell motility	9	5.2	AKT1|BRAF|CSNK2B|ERBB4|ILK|NF2|PTPRJ|STAT3|SLC9A3R1	-3	-2.6
TC	Disappearing	GO Biological Processes	GO:0032835	glomerulus development	4	2.3	PDGFRB|PTPRO|IQGAP1|CFLAR	-3	-2.6
TC	Disappearing	GO Biological Processes	GO:2000378	negative regulation of reactive oxygen species metabolic process	4	2.3	FYN|STAT3|CFLAR|SIRPA	-3	-2.6
TC	Disappearing	KEGG Pathway	hsa04213	Longevity regulating pathway - multiple species	4	2.3	AKT1|PIK3R1|PRKACA|RPS6KB1	-3	-2.6
TC	Disappearing	GO Biological Processes	GO:0034113	heterotypic cell-cell adhesion	4	2.3	CD47|ITGA5|ITGB1|SIRPA	-3	-2.6
TC	Disappearing	GO Biological Processes	GO:1904356	regulation of telomere maintenance via telomere lengthening	4	2.3	SRC|TCP1|CCT5|DCP2	-3	-2.6
TC	Disappearing	GO Biological Processes	GO:0051125	regulation of actin nucleation	3	1.7	ARF1|ABI2|NCKAP1	-3	-2.6
TC	Disappearing	GO Biological Processes	GO:0010954	positive regulation of protein processing	3	1.7	C3|SRC|CNTN2	-3	-2.6
TC	Disappearing	GO Biological Processes	GO:0007628	adult walking behavior	3	1.7	EFNB3|EPHA4|CNTN2	-3	-2.6
TC	Disappearing	Canonical Pathways	M79	PID TRAIL PATHWAY	3	1.7	PIK3R1|MAP2K4|CFLAR	-3	-2.6
TC	Disappearing	GO Biological Processes	GO:0048261	negative regulation of receptor-mediated endocytosis	3	1.7	DLG4|RAC1|UNC119	-3	-2.6
TC	Disappearing	GO Biological Processes	GO:0017157	regulation of exocytosis	7	4	ARF1|BRAF|LYN|TSG101|STAM|HGS|SNF8	-3	-2.6
TC	Disappearing	GO Biological Processes	GO:0060071	Wnt signaling pathway, planar cell polarity pathway	5	2.9	ABL1|CDC42|RAC1|TIAM1|SMURF1	-3	-2.6
TC	Disappearing	GO Biological Processes	GO:0045444	fat cell differentiation	7	4	AKT1|MAPK14|SMAD3|STK4|TRIO|ZBTB16|SENP2	-3	-2.6
TC	Disappearing	Reactome Gene Sets	R-HSA-9033241	Peroxisomal protein import	4	2.3	UBC|UBE2D1|UBE2D2|UBE2D3	-3	-2.6
TC	Disappearing	GO Biological Processes	GO:0002260	lymphocyte homeostasis	4	2.3	ABL1|AKT1|LYN|SKIL	-3	-2.6
TC	Disappearing	Reactome Gene Sets	R-HSA-375165	NCAM signaling for neurite out-growth	4	2.3	FYN|GRB2|SRC|CNTN2	-3	-2.6
TC	Disappearing	GO Biological Processes	GO:0006605	protein targeting	10	5.8	FYN|GSK3A|PAK1|UBC|UBE2D1|UBE2D2|UBE2D3|HGS|SMURF1|VPS37A	-3	-2.6
TC	Disappearing	Reactome Gene Sets	R-HSA-8953897	Cellular responses to external stimuli	11	6.4	MAPK14|RPS6KA3|MAP2K4|ST13|STAT3|UBC|UBE2D1|UBE2D2|UBE2D3|UBE2E1|AGO1	-3	-2.6
TC	Disappearing	GO Biological Processes	GO:0150063	visual system development	9	5.2	C3|SMAD3|NF2|NTRK2|PDGFRB|SKIL|STAT3|TGFBR1|ABI2	-3	-2.6
TC	Disappearing	GO Biological Processes	GO:0000723	telomere maintenance	6	3.5	RFC1|RFC2|SRC|TCP1|CCT5|DCP2	-2.9	-2.6
TC	Disappearing	GO Biological Processes	GO:0045137	development of primary sexual characteristics	7	4	KIT|SMAD4|PDGFRB|SRC|TAF4|TGFBR1|EIF2B2	-2.9	-2.6
TC	Disappearing	GO Biological Processes	GO:0090175	regulation of establishment of planar polarity	5	2.9	ABL1|CDC42|RAC1|TIAM1|SMURF1	-2.9	-2.6
TC	Disappearing	GO Biological Processes	GO:0099565	chemical synaptic transmission, postsynaptic	5	2.9	AKT1|DLG4|GSK3A|PRKCZ|EIF4A3	-2.9	-2.6
TC	Disappearing	GO Biological Processes	GO:0072009	nephron epithelium development	5	2.9	ILK|SMAD4|PTPRO|STAT1|IQGAP1	-2.9	-2.6
TC	Disappearing	GO Biological Processes	GO:0010632	regulation of epithelial cell migration	8	4.6	ABL1|AKT1|MAPK14|CSNK2B|DOCK1|MET|PLCG1|SRC	-2.9	-2.6
TC	Disappearing	GO Biological Processes	GO:0060142	regulation of syncytium formation by plasma membrane fusion	3	1.7	MAPK14|CAMK1|CFLAR	-2.9	-2.6
TC	Disappearing	GO Biological Processes	GO:0008334	histone mRNA metabolic process	3	1.7	NCBP1|NCBP2|DCP2	-2.9	-2.6
TC	Disappearing	Reactome Gene Sets	R-HSA-5205647	Mitophagy	3	1.7	CSNK2B|SRC|UBC	-2.9	-2.6
TC	Disappearing	Reactome Gene Sets	R-HSA-162588	Budding and maturation of HIV virion	3	1.7	TSG101|UBC|VPS37A	-2.9	-2.6
TC	Disappearing	Reactome Gene Sets	R-HSA-9615017	FOXO-mediated transcription of oxidative stress, metabolic and neuronal genes	3	1.7	SMAD2|SMAD3|SMAD4	-2.9	-2.6
TC	Disappearing	GO Biological Processes	GO:0014044	Schwann cell development	3	1.7	AKT1|ILK|NTRK2	-2.9	-2.6
TC	Disappearing	GO Biological Processes	GO:1902991	regulation of amyloid precursor protein catabolic process	3	1.7	EPHA4|GSK3A|LYN	-2.9	-2.6
TC	Disappearing	KEGG Pathway	hsa04392	Hippo signaling pathway -multiple species	3	1.7	NF2|PAK1|LATS1	-2.9	-2.6
TC	Disappearing	GO Biological Processes	GO:0045600	positive regulation of fat cell differentiation	4	2.3	AKT1|MAPK14|STK4|ZBTB16	-2.9	-2.5
TC	Disappearing	Reactome Gene Sets	R-HSA-2559582	Senescence-Associated Secretory Phenotype (SASP)	5	2.9	RPS6KA3|STAT3|UBC|UBE2D1|UBE2E1	-2.9	-2.5
TC	Disappearing	GO Biological Processes	GO:0010927	cellular component assembly involved in morphogenesis	5	2.9	ILK|ITGB1|SMAD4|PDGFRB|CFLAR	-2.9	-2.5
TC	Disappearing	GO Biological Processes	GO:0001666	response to hypoxia	9	5.2	AKT1|SMAD3|SMAD4|PAK1|RAF1|SRC|UBC|CFLAR|UBQLN1	-2.9	-2.5
TC	Disappearing	GO Biological Processes	GO:0071826	ribonucleoprotein complex subunit organization	8	4.6	NCBP1|SRSF1|SRSF5|SNRPD2|SRPK1|SF3A1|AGO1|AGO2	-2.9	-2.5
TC	Disappearing	GO Biological Processes	GO:0051301	cell division	12	6.9	ARF1|CCNT2|CDC42|CSNK1A1|KIT|TSG101|UBE2I|ZBTB16|UNC119|LATS1|ARHGEF2|NEK6	-2.9	-2.5
TC	Disappearing	GO Biological Processes	GO:0048880	sensory system development	9	5.2	C3|SMAD3|NF2|NTRK2|PDGFRB|SKIL|STAT3|TGFBR1|ABI2	-2.9	-2.5
TC	Disappearing	GO Biological Processes	GO:0099072	regulation of postsynaptic membrane neurotransmitter receptor levels	4	2.3	DLG4|EPS8|OPHN1|PRKCZ	-2.9	-2.5
TC	Disappearing	GO Biological Processes	GO:0051148	negative regulation of muscle cell differentiation	4	2.3	GSK3A|SMAD4|PAK1|CFLAR	-2.9	-2.5
TC	Disappearing	Canonical Pathways	M279	PID RB 1PATHWAY	4	2.3	ABL1|MAPK14|MET|RAF1	-2.9	-2.5
TC	Disappearing	Canonical Pathways	M8873	ST FAS SIGNALING PATHWAY	4	2.3	CSNK1A1|MET|MAP2K4|DEDD2	-2.9	-2.5
TC	Disappearing	GO Biological Processes	GO:0006354	DNA-templated transcription, elongation	5	2.9	CCNT2|CDK9|NCBP1|ADRM1|NCBP2	-2.9	-2.5
TC	Disappearing	GO Biological Processes	GO:0031398	positive regulation of protein ubiquitination	5	2.9	CDK9|GSK3A|UBE2D1|UBQLN1|SENP2	-2.9	-2.5
TC	Disappearing	GO Biological Processes	GO:0031109	microtubule polymerization or depolymerization	5	2.9	ABL1|MET|PAK1|RAC1|ARHGEF2	-2.9	-2.5
TC	Disappearing	GO Biological Processes	GO:0051100	negative regulation of binding	6	3.5	AKT1|JAK2|MET|SUMO3|CAMK1|EIF4A3	-2.9	-2.5
TC	Disappearing	GO Biological Processes	GO:0035690	cellular response to drug	9	5.2	ABL1|BRAF|FYN|MET|RPS6KB1|SRC|CFLAR|ARHGEF2|SIRPA	-2.9	-2.5
TC	Disappearing	Reactome Gene Sets	R-HSA-5654696	Downstream signaling of activated FGFR2	3	1.7	GRB2|PIK3R1|PLCG1	-2.9	-2.5
TC	Disappearing	GO Biological Processes	GO:0090659	walking behavior	3	1.7	EFNB3|EPHA4|CNTN2	-2.9	-2.5
TC	Disappearing	GO Biological Processes	GO:1902895	positive regulation of pri-miRNA transcription by RNA polymerase II	3	1.7	SMAD1|SMAD3|STAT3	-2.9	-2.5
TC	Disappearing	Reactome Gene Sets	R-HSA-8874081	MET activates PTK2 signaling	3	1.7	ITGB1|MET|SRC	-2.9	-2.5
TC	Disappearing	Reactome Gene Sets	R-HSA-525793	Myogenesis	3	1.7	ABL1|CDC42|MAPK14	-2.9	-2.5
TC	Disappearing	Canonical Pathways	M207	PID RETINOIC ACID PATHWAY	3	1.7	AKT1|MAPK14|PRKACA	-2.9	-2.5
TC	Disappearing	Reactome Gene Sets	R-HSA-375170	CDO in myogenesis	3	1.7	ABL1|CDC42|MAPK14	-2.9	-2.5
TC	Disappearing	GO Biological Processes	GO:1903319	positive regulation of protein maturation	3	1.7	C3|SRC|CNTN2	-2.9	-2.5
TC	Disappearing	Canonical Pathways	M234	PID IL2 STAT5 PATHWAY	3	1.7	GRB2|JAK1|PIK3R1	-2.9	-2.5
TC	Disappearing	GO Biological Processes	GO:0045931	positive regulation of mitotic cell cycle	6	3.5	ABL1|AKT1|PDGFRB|RPS6KB1|UBE2E2|SH2B1	-2.9	-2.5
TC	Disappearing	GO Biological Processes	GO:0051149	positive regulation of muscle cell differentiation	5	2.9	ABL1|CDC42|MAPK14|KIT|CAMK1	-2.9	-2.5
TC	Disappearing	GO Biological Processes	GO:1903672	positive regulation of sprouting angiogenesis	4	2.3	ABL1|ITGA5|JAK1|SMAD1	-2.9	-2.5
TC	Disappearing	Canonical Pathways	M101	PID HDAC CLASSI PATHWAY	4	2.3	PRKACA|STAT3|UBE2I|SMURF1	-2.9	-2.5
TC	Disappearing	Reactome Gene Sets	R-HSA-1234176	Oxygen-dependent proline hydroxylation of Hypoxia-inducible Factor Alpha	4	2.3	UBC|UBE2D1|UBE2D2|UBE2D3	-2.9	-2.5
TC	Disappearing	GO Biological Processes	GO:0050766	positive regulation of phagocytosis	4	2.3	C3|CD47|PTPRJ|SIRPA	-2.9	-2.5
TC	Disappearing	GO Biological Processes	GO:0001501	skeletal system development	11	6.4	MAPK14|KIT|SMAD1|SMAD2|SMAD3|RPS6KA3|SRC|TGFBR1|ZBTB16|EIF4A3|ABI1	-2.9	-2.5
TC	Disappearing	GO Biological Processes	GO:0043269	regulation of ion transport	13	7.5	ABL1|AKT1|ARF1|DLG4|FYN|KCNQ2|KCNQ3|LYN|PDGFRB|PLCG1|PRKACA|SLC9A3R1|UBQLN1	-2.9	-2.5
TC	Disappearing	GO Biological Processes	GO:0035051	cardiocyte differentiation	6	3.5	GSK3A|ITGB1|SMAD4|PAK1|PDGFRB|MAP2K4	-2.9	-2.5
TC	Disappearing	GO Biological Processes	GO:0060038	cardiac muscle cell proliferation	4	2.3	MAPK14|ERBB4|SMAD1|TGFBR1	-2.9	-2.5
TC	Disappearing	GO Biological Processes	GO:0010812	negative regulation of cell-substrate adhesion	4	2.3	NF2|PIK3R1|PTPRO|SRC	-2.9	-2.5
TC	Disappearing	GO Biological Processes	GO:0006513	protein monoubiquitination	4	2.3	SKP1|TSG101|UBE2D3|UBE2E1	-2.9	-2.5
TC	Disappearing	GO Biological Processes	GO:1904888	cranial skeletal system development	4	2.3	SMAD2|SMAD3|TGFBR1|EIF4A3	-2.9	-2.5
TC	Disappearing	GO Biological Processes	GO:0030198	extracellular matrix organization	9	5.2	ABL1|CD47|ITGA5|ITGA9|ITGB1|ITGB5|SMAD3|TGFBR1|CFLAR	-2.9	-2.5
TC	Disappearing	GO Biological Processes	GO:0090162	establishment of epithelial cell polarity	3	1.7	CDC42|OPHN1|SLC9A3R1	-2.9	-2.5
TC	Disappearing	Reactome Gene Sets	R-HSA-110314	Recognition of DNA damage by PCNA-containing replication complex	3	1.7	RFC1|RFC2|UBC	-2.9	-2.5
TC	Disappearing	Reactome Gene Sets	R-HSA-5654687	Downstream signaling of activated FGFR1	3	1.7	GRB2|PIK3R1|PLCG1	-2.9	-2.5
TC	Disappearing	GO Biological Processes	GO:0045737	positive regulation of cyclin-dependent protein serine/threonine kinase activity	3	1.7	AKT1|CCNT2|SRC	-2.9	-2.5
TC	Disappearing	Canonical Pathways	M45	PID CD40 PATHWAY	3	1.7	AKT1|MAPK14|MAP2K4	-2.9	-2.5
TC	Disappearing	Canonical Pathways	M242	PID AURORA A PATHWAY	3	1.7	AKT1|PAK1|PRKACA	-2.9	-2.5
TC	Disappearing	GO Biological Processes	GO:0031112	positive regulation of microtubule polymerization or depolymerization	3	1.7	MET|PAK1|RAC1	-2.9	-2.5
TC	Disappearing	Reactome Gene Sets	R-HSA-445095	Interaction between L1 and Ankyrins	3	1.7	KCNQ2|KCNQ3|L1CAM	-2.9	-2.5
TC	Disappearing	GO Biological Processes	GO:0009636	response to toxic substance	11	6.4	ABL1|EPS8|FYN|LYN|MET|PDGFRB|RPS6KB1|SRC|STAT1|STAT3|SIRPA	-2.9	-2.5
TC	Disappearing	GO Biological Processes	GO:0050806	positive regulation of synaptic transmission	6	3.5	ABL1|BRAF|DLG4|EPHA4|NTRK2|PRKCZ	-2.8	-2.5
TC	Disappearing	Reactome Gene Sets	R-HSA-975957	Nonsense Mediated Decay (NMD) enhanced by the Exon Junction Complex (EJC)	5	2.9	MAGOH|NCBP1|EIF4A3|NCBP2|DCP1A	-2.8	-2.5
TC	Disappearing	Reactome Gene Sets	R-HSA-927802	Nonsense-Mediated Decay (NMD)	5	2.9	MAGOH|NCBP1|EIF4A3|NCBP2|DCP1A	-2.8	-2.5
TC	Disappearing	GO Biological Processes	GO:0007613	memory	5	2.9	CAMK4|ITGA5|PRKCZ|RPS6KB1|SGK1	-2.8	-2.5
TC	Disappearing	GO Biological Processes	GO:0033627	cell adhesion mediated by integrin	4	2.3	ITGA5|ITGB1|ITGB5|LYN	-2.8	-2.5
TC	Disappearing	GO Biological Processes	GO:0072662	protein localization to peroxisome	4	2.3	UBC|UBE2D1|UBE2D2|UBE2D3	-2.8	-2.5
TC	Disappearing	GO Biological Processes	GO:0072663	establishment of protein localization to peroxisome	4	2.3	UBC|UBE2D1|UBE2D2|UBE2D3	-2.8	-2.5
TC	Disappearing	Canonical Pathways	M105	PID TELOMERASE PATHWAY	4	2.3	ABL1|AKT1|SMAD3|RPS6KB1	-2.8	-2.5
TC	Disappearing	GO Biological Processes	GO:0006625	protein targeting to peroxisome	4	2.3	UBC|UBE2D1|UBE2D2|UBE2D3	-2.8	-2.5
TC	Disappearing	GO Biological Processes	GO:0036293	response to decreased oxygen levels	9	5.2	AKT1|SMAD3|SMAD4|PAK1|RAF1|SRC|UBC|CFLAR|UBQLN1	-2.8	-2.5
TC	Disappearing	GO Biological Processes	GO:0046660	female sex differentiation	5	2.9	KIT|SMAD4|SRC|TAF4|EIF2B2	-2.8	-2.5
TC	Disappearing	GO Biological Processes	GO:0061035	regulation of cartilage development	4	2.3	SMAD1|SMAD3|TGFBR1|ZBTB16	-2.8	-2.4
TC	Disappearing	GO Biological Processes	GO:0043574	peroxisomal transport	4	2.3	UBC|UBE2D1|UBE2D2|UBE2D3	-2.8	-2.4
TC	Disappearing	Reactome Gene Sets	R-HSA-909733	Interferon alpha/beta signaling	4	2.3	JAK1|PTPN1|STAT1|TYK2	-2.8	-2.4
TC	Disappearing	GO Biological Processes	GO:0070304	positive regulation of stress-activated protein kinase signaling cascade	6	3.5	EPHA4|LYN|PAK1|PTPN1|MAP2K4|TIAM1	-2.8	-2.4
TC	Disappearing	Reactome Gene Sets	R-HSA-8951664	Neddylation	7	4	SKP1|UBC|UBE2D1|UBE2D2|UBE2D3|ZBTB16|FBXO44	-2.8	-2.4
TC	Disappearing	GO Biological Processes	GO:0061036	positive regulation of cartilage development	3	1.7	SMAD1|SMAD3|ZBTB16	-2.8	-2.4
TC	Disappearing	GO Biological Processes	GO:0045648	positive regulation of erythrocyte differentiation	3	1.7	MAPK14|STAT1|STAT3	-2.8	-2.4
TC	Disappearing	Canonical Pathways	M4910	ST ERK1 ERK2 MAPK PATHWAY	3	1.7	BRAF|GRB2|RPS6KA3	-2.8	-2.4
TC	Disappearing	Reactome Gene Sets	R-HSA-5626467	RHO GTPases activate IQGAPs	3	1.7	CDC42|RAC1|IQGAP1	-2.8	-2.4
TC	Disappearing	Reactome Gene Sets	R-HSA-5656169	Termination of translesion DNA synthesis	3	1.7	RFC1|RFC2|UBC	-2.8	-2.4
TC	Disappearing	Reactome Gene Sets	R-HSA-397795	G-protein beta:gamma signalling	3	1.7	AKT1|CDC42|PAK1	-2.8	-2.4
TC	Disappearing	GO Biological Processes	GO:0045745	positive regulation of G protein-coupled receptor signaling pathway	3	1.7	C3|GSK3A|CNTN2	-2.8	-2.4
TC	Disappearing	Canonical Pathways	M165	PID SYNDECAN 4 PATHWAY	3	1.7	ITGA5|ITGB1|RAC1	-2.8	-2.4
TC	Disappearing	GO Biological Processes	GO:0030513	positive regulation of BMP signaling pathway	3	1.7	ILK|SMAD2|SMAD4	-2.8	-2.4
TC	Disappearing	GO Biological Processes	GO:0009314	response to radiation	10	5.8	AKT1|BRAF|MAPK14|GRB2|ITGB1|KIT|PIK3R1|STK11|UNC119|CLOCK	-2.8	-2.4
TC	Disappearing	GO Biological Processes	GO:0030968	endoplasmic reticulum unfolded protein response	5	2.9	GSK3A|PIK3R1|PTPN1|NCK2|CREB3L3	-2.8	-2.4
TC	Disappearing	Reactome Gene Sets	R-HSA-157118	Signaling by NOTCH	7	4	AKT1|SMAD3|SKP1|STAT1|UBC|AGO1|AGO2	-2.8	-2.4
TC	Disappearing	GO Biological Processes	GO:0050708	regulation of protein secretion	10	5.8	ABL1|ARF1|MAPK14|JAK2|LYN|PRKCZ|SRC|TIAM1|TLR5|CLOCK	-2.8	-2.4
TC	Disappearing	GO Biological Processes	GO:0097305	response to alcohol	7	4	AKT1|EPS8|FYN|SMAD2|RPS6KB1|STAT3|TGFBR1	-2.8	-2.4
TC	Disappearing	GO Biological Processes	GO:0009755	hormone-mediated signaling pathway	7	4	CSNK2B|JAK2|PAK1|SRC|UBE2I|LATS1|CLOCK	-2.8	-2.4
TC	Disappearing	Reactome Gene Sets	R-HSA-400253	Circadian Clock	4	2.3	SKP1|UBC|CLOCK|ARNTL2	-2.8	-2.4
TC	Disappearing	GO Biological Processes	GO:0030239	myofibril assembly	4	2.3	ITGB1|SMAD4|PDGFRB|CFLAR	-2.8	-2.4
TC	Disappearing	GO Biological Processes	GO:0051153	regulation of striated muscle cell differentiation	5	2.9	MAPK14|GSK3A|SMAD4|PAK1|CFLAR	-2.8	-2.4
TC	Disappearing	GO Biological Processes	GO:0032200	telomere organization	6	3.5	RFC1|RFC2|SRC|TCP1|CCT5|DCP2	-2.8	-2.4
TC	Disappearing	CORUM	CORUM:2755	17S U2 snRNP	3	1.7	SRSF1|SNRPD2|SF3A1	-2.8	-2.4
TC	Disappearing	Reactome Gene Sets	R-HSA-202433	Generation of second messenger molecules	3	1.7	PAK1|PAK2|PLCG1	-2.8	-2.4
TC	Disappearing	GO Biological Processes	GO:0097421	liver regeneration	3	1.7	CSNK2B|SRSF1|SRSF5	-2.8	-2.4
TC	Disappearing	GO Biological Processes	GO:0010922	positive regulation of phosphatase activity	3	1.7	JAK2|SMAD3|PDGFRB	-2.8	-2.4
TC	Disappearing	GO Biological Processes	GO:0043928	exonucleolytic nuclear-transcribed mRNA catabolic process involved in deadenylation-dependent decay	3	1.7	LSM6|DCP1A|DCP2	-2.8	-2.4
TC	Disappearing	Reactome Gene Sets	R-HSA-2871809	FCERI mediated Ca+2 mobilization	3	1.7	GRB2|LYN|PLCG1	-2.8	-2.4
TC	Disappearing	GO Biological Processes	GO:0055094	response to lipoprotein particle	3	1.7	AKT1|ITGB1|MYD88	-2.8	-2.4
TC	Disappearing	Canonical Pathways	M275	PID ALPHA SYNUCLEIN PATHWAY	3	1.7	FYN|LYN|SRC	-2.8	-2.4
TC	Disappearing	GO Biological Processes	GO:0032872	regulation of stress-activated MAPK cascade	7	4	AKT1|EPHA4|PAK1|PTPN1|MAP2K4|TIAM1|SIRPA	-2.8	-2.4
TC	Disappearing	GO Biological Processes	GO:0042795	snRNA transcription by RNA polymerase II	4	2.3	CCNT2|CDK9|NCBP1|NCBP2	-2.8	-2.4
TC	Disappearing	Reactome Gene Sets	R-HSA-109581	Apoptosis	6	3.5	AKT1|KPNB1|PAK2|STAT3|UBC|CFLAR	-2.8	-2.4
TC	Disappearing	GO Biological Processes	GO:0043488	regulation of mRNA stability	6	3.5	AKT1|MAPK14|MYD88|UBC|DCP1A|DCP2	-2.8	-2.4
TC	Disappearing	GO Biological Processes	GO:0070613	regulation of protein processing	6	3.5	C3|CFH|CFI|PRKACA|SRC|CNTN2	-2.8	-2.4
TC	Disappearing	GO Biological Processes	GO:0051961	negative regulation of nervous system development	8	4.6	EFNB3|EPHA4|ERBB4|PRKACA|PTPRO|STAT3|CNTN2|ARHGEF2	-2.8	-2.4
TC	Disappearing	GO Biological Processes	GO:0045055	regulated exocytosis	14	8.1	ARF1|BRAF|C3|CD47|MAPK14|CSNK2B|KIT|KPNB1|LYN|PTPRJ|PTPRN2|RAC1|IQGAP1|SIRPA	-2.8	-2.4
TC	Disappearing	GO Biological Processes	GO:0008015	blood circulation	11	6.4	AKT1|GSK3A|JAK2|SMAD3|PRKACA|PTPRJ|PTPRO|SRSF1|SGK1|SRC|STAT1	-2.8	-2.4
TC	Disappearing	KEGG Pathway	hsa05412	Arrhythmogenic right ventricular cardiomyopathy (ARVC)	4	2.3	ITGA5|ITGA9|ITGB1|ITGB5	-2.7	-2.4
TC	Disappearing	GO Biological Processes	GO:0009301	snRNA transcription	4	2.3	CCNT2|CDK9|NCBP1|NCBP2	-2.7	-2.4
TC	Disappearing	GO Biological Processes	GO:0046785	microtubule polymerization	4	2.3	ABL1|MET|PAK1|RAC1	-2.7	-2.4
TC	Disappearing	GO Biological Processes	GO:0042552	myelination	5	2.9	AKT1|ILK|NTRK2|CNTN2|EIF2B2	-2.7	-2.4
TC	Disappearing	GO Biological Processes	GO:1905477	positive regulation of protein localization to membrane	5	2.9	AKT1|FYN|ITGB1|PAK1|PIK3R1	-2.7	-2.4
TC	Disappearing	GO Biological Processes	GO:1903317	regulation of protein maturation	6	3.5	C3|CFH|CFI|PRKACA|SRC|CNTN2	-2.7	-2.4
TC	Disappearing	GO Biological Processes	GO:0071346	cellular response to interferon-gamma	6	3.5	CD47|JAK1|JAK2|RPS6KB1|STAT1|SIRPA	-2.7	-2.4
TC	Disappearing	Canonical Pathways	M110	PID IL1 PATHWAY	3	1.7	MYD88|PIK3R1|PRKCZ	-2.7	-2.4
TC	Disappearing	GO Biological Processes	GO:0098751	bone cell development	3	1.7	KIT|SRC|ABI1	-2.7	-2.4
TC	Disappearing	GO Biological Processes	GO:0050685	positive regulation of mRNA processing	3	1.7	NCBP1|SNRNP70|NCBP2	-2.7	-2.4
TC	Disappearing	Canonical Pathways	M12705	SIG CD40PATHWAYMAP	3	1.7	MAPK14|PIK3R1|MAP2K4	-2.7	-2.4
TC	Disappearing	Canonical Pathways	M270	PID MAPK TRK PATHWAY	3	1.7	BRAF|MAPK14|RAF1	-2.7	-2.4
TC	Disappearing	GO Biological Processes	GO:0032148	activation of protein kinase B activity	3	1.7	AKT1|PRKCZ|SRC	-2.7	-2.4
TC	Disappearing	GO Biological Processes	GO:1905330	regulation of morphogenesis of an epithelium	6	3.5	ABL1|CDC42|RAC1|STAT1|TIAM1|SMURF1	-2.7	-2.4
TC	Disappearing	Reactome Gene Sets	R-HSA-5357801	Programmed Cell Death	6	3.5	AKT1|KPNB1|PAK2|STAT3|UBC|CFLAR	-2.7	-2.4
TC	Disappearing	GO Biological Processes	GO:0009408	response to heat	6	3.5	AKT1|EIF2B1|LYN|PRKACA|RPS6KB1|EIF2B2	-2.7	-2.4
TC	Disappearing	GO Biological Processes	GO:0014013	regulation of gliogenesis	5	2.9	EPHA4|LYN|NF2|CNTN2|TIAM1	-2.7	-2.4
TC	Disappearing	GO Biological Processes	GO:0002532	production of molecular mediator involved in inflammatory response	4	2.3	MAPK14|LYN|MYD88|SIRPA	-2.7	-2.4
TC	Disappearing	Reactome Gene Sets	R-HSA-8939902	Regulation of RUNX2 expression and activity	4	2.3	SKP1|STAT1|UBC|SMURF1	-2.7	-2.4
TC	Disappearing	GO Biological Processes	GO:0001756	somitogenesis	4	2.3	SMAD3|SMAD4|PLXNA2|ABI1	-2.7	-2.4
TC	Disappearing	GO Biological Processes	GO:1903201	regulation of oxidative stress-induced cell death	4	2.3	AKT1|FYN|MET|UBQLN1	-2.7	-2.4
TC	Disappearing	GO Biological Processes	GO:1905475	regulation of protein localization to membrane	6	3.5	AKT1|FYN|ITGB1|PAK1|PIK3R1|PRKCZ	-2.7	-2.4
TC	Disappearing	GO Biological Processes	GO:0051924	regulation of calcium ion transport	7	4	ABL1|FYN|LYN|PDGFRB|PLCG1|PRKACA|UBQLN1	-2.7	-2.4
TC	Disappearing	GO Biological Processes	GO:0009416	response to light stimulus	8	4.6	AKT1|BRAF|ITGB1|KIT|PIK3R1|STK11|UNC119|CLOCK	-2.7	-2.4
TC	Disappearing	GO Biological Processes	GO:0046879	hormone secretion	8	4.6	JAK2|LYN|SMAD2|SMAD4|PTPRN2|RAF1|TIAM1|CLOCK	-2.7	-2.4
TC	Disappearing	GO Biological Processes	GO:0001736	establishment of planar polarity	5	2.9	ABL1|CDC42|RAC1|TIAM1|SMURF1	-2.7	-2.4
TC	Disappearing	GO Biological Processes	GO:0007164	establishment of tissue polarity	5	2.9	ABL1|CDC42|RAC1|TIAM1|SMURF1	-2.7	-2.4
TC	Disappearing	GO Biological Processes	GO:0008366	axon ensheathment	5	2.9	AKT1|ILK|NTRK2|CNTN2|EIF2B2	-2.7	-2.4
TC	Disappearing	GO Biological Processes	GO:0007272	ensheathment of neurons	5	2.9	AKT1|ILK|NTRK2|CNTN2|EIF2B2	-2.7	-2.4
TC	Disappearing	Reactome Gene Sets	R-HSA-6807505	RNA polymerase II transcribes snRNA genes	4	2.3	CCNT2|CDK9|NCBP1|NCBP2	-2.7	-2.3
TC	Disappearing	GO Biological Processes	GO:0006412	translation	13	7.5	AKT1|EIF2B1|MAGOH|NCBP1|RPS6KA3|RPS6KB1|STAT3|NCK2|EIF2B2|EIF4A3|NCBP2|AGO1|AGO2	-2.7	-2.3
TC	Disappearing	GO Biological Processes	GO:0006623	protein targeting to vacuole	3	1.7	HGS|SMURF1|VPS37A	-2.7	-2.3
TC	Disappearing	Canonical Pathways	M86	PID ARF6 PATHWAY	3	1.7	MET|SRC|CYTH2	-2.7	-2.3
TC	Disappearing	GO Biological Processes	GO:1904031	positive regulation of cyclin-dependent protein kinase activity	3	1.7	AKT1|CCNT2|SRC	-2.7	-2.3
TC	Disappearing	GO Biological Processes	GO:0000291	nuclear-transcribed mRNA catabolic process, exonucleolytic	3	1.7	LSM6|DCP1A|DCP2	-2.7	-2.3
TC	Disappearing	GO Biological Processes	GO:0010762	regulation of fibroblast migration	3	1.7	AKT1|BRAF|PAK1	-2.7	-2.3
TC	Disappearing	GO Biological Processes	GO:0071402	cellular response to lipoprotein particle stimulus	3	1.7	AKT1|ITGB1|MYD88	-2.7	-2.3
TC	Disappearing	GO Biological Processes	GO:0010667	negative regulation of cardiac muscle cell apoptotic process	3	1.7	ILK|JAK2|CFLAR	-2.7	-2.3
TC	Disappearing	GO Biological Processes	GO:0043368	positive T cell selection	3	1.7	BRAF|STAT3|STK11	-2.7	-2.3
TC	Disappearing	KEGG Pathway	hsa04110	Cell cycle	5	2.9	ABL1|SMAD2|SMAD3|SMAD4|SKP1	-2.7	-2.3
TC	Disappearing	GO Biological Processes	GO:0043487	regulation of RNA stability	6	3.5	AKT1|MAPK14|MYD88|UBC|DCP1A|DCP2	-2.7	-2.3
TC	Disappearing	Reactome Gene Sets	R-HSA-1234174	Regulation of Hypoxia-inducible Factor (HIF) by oxygen	4	2.3	UBC|UBE2D1|UBE2D2|UBE2D3	-2.7	-2.3
TC	Disappearing	GO Biological Processes	GO:0048678	response to axon injury	4	2.3	BRAF|EPHA4|JAK2|LYN	-2.7	-2.3
TC	Disappearing	Reactome Gene Sets	R-HSA-2262749	Cellular response to hypoxia	4	2.3	UBC|UBE2D1|UBE2D2|UBE2D3	-2.7	-2.3
TC	Disappearing	GO Biological Processes	GO:0010595	positive regulation of endothelial cell migration	5	2.9	ABL1|AKT1|MAPK14|MET|PLCG1	-2.7	-2.3
TC	Disappearing	GO Biological Processes	GO:0006470	protein dephosphorylation	8	4.6	JAK2|PDGFRB|PTPN1|PTPN12|PTPRJ|PTPRN2|PTPRO|STK11	-2.7	-2.3
TC	Disappearing	GO Biological Processes	GO:0043534	blood vessel endothelial cell migration	6	3.5	ABL1|AKT1|MAPK14|CSNK2B|ITGB1|PLCG1	-2.7	-2.3
TC	Disappearing	GO Biological Processes	GO:0034314	Arp2/3 complex-mediated actin nucleation	3	1.7	ARF1|ABI2|NCKAP1	-2.7	-2.3
TC	Disappearing	GO Biological Processes	GO:0042307	positive regulation of protein import into nucleus	3	1.7	MAPK14|SMAD3|PIK3R1	-2.7	-2.3
TC	Disappearing	Reactome Gene Sets	R-HSA-452723	Transcriptional regulation of pluripotent stem cells	3	1.7	SMAD2|SMAD4|STAT3	-2.7	-2.3
TC	Disappearing	GO Biological Processes	GO:0030947	regulation of vascular endothelial growth factor receptor signaling pathway	3	1.7	ITGA5|PTPN1|HGS	-2.7	-2.3
TC	Disappearing	Reactome Gene Sets	R-HSA-6804757	Regulation of TP53 Degradation	3	1.7	AKT1|SGK1|UBC	-2.7	-2.3
TC	Disappearing	Reactome Gene Sets	R-HSA-1266695	Interleukin-7 signaling	3	1.7	JAK1|PIK3R1|STAT3	-2.7	-2.3
TC	Disappearing	Reactome Gene Sets	R-HSA-111997	CaM pathway	3	1.7	CAMK4|PRKACA|CAMKK2	-2.7	-2.3
TC	Disappearing	Reactome Gene Sets	R-HSA-111933	Calmodulin induced events	3	1.7	CAMK4|PRKACA|CAMKK2	-2.7	-2.3
TC	Disappearing	GO Biological Processes	GO:0010591	regulation of lamellipodium assembly	3	1.7	CDC42|RAC1|NCKAP1	-2.7	-2.3
TC	Disappearing	GO Biological Processes	GO:0034405	response to fluid shear stress	3	1.7	AKT1|PDGFRB|SRC	-2.7	-2.3
TC	Disappearing	GO Biological Processes	GO:0002755	MyD88-dependent toll-like receptor signaling pathway	3	1.7	MYD88|TLR5|UBC	-2.7	-2.3
TC	Disappearing	GO Biological Processes	GO:0018205	peptidyl-lysine modification	9	5.2	SMAD4|SUMO3|TAF12|UBE2I|BAG6|CAMK1|CLOCK|UBA2|SENP2	-2.7	-2.3
TC	Disappearing	GO Biological Processes	GO:0043401	steroid hormone mediated signaling pathway	6	3.5	JAK2|PAK1|SRC|UBE2I|LATS1|CLOCK	-2.7	-2.3
TC	Disappearing	GO Biological Processes	GO:0030308	negative regulation of cell growth	6	3.5	GSK3A|SMAD3|SMAD4|PAK1|PTPRJ|STK11	-2.7	-2.3
TC	Disappearing	GO Biological Processes	GO:0016311	dephosphorylation	10	5.8	JAK2|SMAD3|PDGFRB|PTPN1|PTPN12|PTPRJ|PTPRN2|PTPRO|STK11|IQGAP1	-2.6	-2.3
TC	Disappearing	GO Biological Processes	GO:0010951	negative regulation of endopeptidase activity	7	4	AKT1|C3|PAK2|RAF1|RPS6KA3|SRC|CFLAR	-2.6	-2.3
TC	Disappearing	GO Biological Processes	GO:0000288	nuclear-transcribed mRNA catabolic process, deadenylation-dependent decay	4	2.3	LSM6|AGO2|DCP1A|DCP2	-2.6	-2.3
TC	Disappearing	GO Biological Processes	GO:0008344	adult locomotory behavior	4	2.3	EFNB3|EPHA4|EPS8|CNTN2	-2.6	-2.3
TC	Disappearing	GO Biological Processes	GO:0008306	associative learning	4	2.3	BRAF|ITGB1|KIT|EIF4A3	-2.6	-2.3
TC	Disappearing	GO Biological Processes	GO:0009914	hormone transport	8	4.6	JAK2|LYN|SMAD2|SMAD4|PTPRN2|RAF1|TIAM1|CLOCK	-2.6	-2.3
TC	Disappearing	GO Biological Processes	GO:0019216	regulation of lipid metabolic process	9	5.2	AKT1|ARF1|C3|KIT|KPNB1|LYN|PDGFRB|PIK3R1|SRC	-2.6	-2.3
TC	Disappearing	GO Biological Processes	GO:0006296	nucleotide-excision repair, DNA incision, 5'-to lesion	3	1.7	RFC1|RFC2|UBC	-2.6	-2.3
TC	Disappearing	GO Biological Processes	GO:1902042	negative regulation of extrinsic apoptotic signaling pathway via death domain receptors	3	1.7	RAF1|CFLAR|ARHGEF2	-2.6	-2.3
TC	Disappearing	GO Biological Processes	GO:0050775	positive regulation of dendrite morphogenesis	3	1.7	EPHA4|ILK|TIAM1	-2.6	-2.3
TC	Disappearing	GO Biological Processes	GO:0014037	Schwann cell differentiation	3	1.7	AKT1|ILK|NTRK2	-2.6	-2.3
TC	Disappearing	Reactome Gene Sets	R-HSA-6806003	Regulation of TP53 Expression and Degradation	3	1.7	AKT1|SGK1|UBC	-2.6	-2.3
TC	Disappearing	GO Biological Processes	GO:0043087	regulation of GTPase activity	10	5.8	DOCK1|EPHA4|ITGB1|NTRK2|OPHN1|PLXNA2|PTPRN2|TIAM1|IQGAP1|ARHGAP32	-2.6	-2.3
TC	Disappearing	GO Biological Processes	GO:0032760	positive regulation of tumor necrosis factor production	4	2.3	JAK2|PIK3R1|PTPRJ|ARHGEF2	-2.6	-2.3
TC	Disappearing	GO Biological Processes	GO:0090502	RNA phosphodiester bond hydrolysis, endonucleolytic	4	2.3	RPP30|RPP14|AGO1|AGO2	-2.6	-2.3
TC	Disappearing	GO Biological Processes	GO:0002791	regulation of peptide secretion	10	5.8	ABL1|ARF1|MAPK14|JAK2|LYN|PRKCZ|SRC|TIAM1|TLR5|CLOCK	-2.6	-2.3
TC	Disappearing	Reactome Gene Sets	R-HSA-6798695	Neutrophil degranulation	10	5.8	C3|CD47|MAPK14|CSNK2B|KPNB1|PTPRJ|PTPRN2|RAC1|IQGAP1|SIRPA	-2.6	-2.3
TC	Disappearing	GO Biological Processes	GO:0016925	protein sumoylation	4	2.3	SUMO3|UBE2I|UBA2|SENP2	-2.6	-2.3
TC	Disappearing	GO Biological Processes	GO:0048708	astrocyte differentiation	4	2.3	ABL1|EPHA4|STAT3|CNTN2	-2.6	-2.3
TC	Disappearing	GO Biological Processes	GO:0072028	nephron morphogenesis	4	2.3	ILK|SMAD4|PDGFRB|STAT1	-2.6	-2.3
TC	Disappearing	GO Biological Processes	GO:0046326	positive regulation of glucose import	3	1.7	AKT1|MAPK14|PIK3R1	-2.6	-2.3
TC	Disappearing	GO Biological Processes	GO:0042987	amyloid precursor protein catabolic process	3	1.7	EPHA4|GSK3A|LYN	-2.6	-2.3
TC	Disappearing	GO Biological Processes	GO:0003301	physiological cardiac muscle hypertrophy	3	1.7	GSK3A|PAK1|MAP2K4	-2.6	-2.3
TC	Disappearing	Reactome Gene Sets	R-HSA-111996	Ca-dependent events	3	1.7	CAMK4|PRKACA|CAMKK2	-2.6	-2.3
TC	Disappearing	GO Biological Processes	GO:0003298	physiological muscle hypertrophy	3	1.7	GSK3A|PAK1|MAP2K4	-2.6	-2.3
TC	Disappearing	GO Biological Processes	GO:0010664	negative regulation of striated muscle cell apoptotic process	3	1.7	ILK|JAK2|CFLAR	-2.6	-2.3
TC	Disappearing	GO Biological Processes	GO:0061049	cell growth involved in cardiac muscle cell development	3	1.7	GSK3A|PAK1|MAP2K4	-2.6	-2.3
TC	Disappearing	GO Biological Processes	GO:0035329	hippo signaling	3	1.7	NF2|STK4|LATS1	-2.6	-2.3
TC	Disappearing	GO Biological Processes	GO:1904591	positive regulation of protein import	3	1.7	MAPK14|SMAD3|PIK3R1	-2.6	-2.3
TC	Disappearing	GO Biological Processes	GO:0051235	maintenance of location	8	4.6	ABL1|AKT1|C3|LYN|PLCG1|PRKACA|SKP1|LATS1	-2.6	-2.2
TC	Disappearing	GO Biological Processes	GO:0032204	regulation of telomere maintenance	4	2.3	SRC|TCP1|CCT5|DCP2	-2.6	-2.2
TC	Disappearing	Reactome Gene Sets	R-HSA-176408	Regulation of APC/C activators between G1/S and early anaphase	4	2.3	SKP1|UBC|UBE2D1|UBE2E1	-2.6	-2.2
TC	Disappearing	GO Biological Processes	GO:1903313	positive regulation of mRNA metabolic process	4	2.3	NCBP1|SNRNP70|NCBP2|AGO2	-2.6	-2.2
TC	Disappearing	GO Biological Processes	GO:1903312	negative regulation of mRNA metabolic process	4	2.3	CDK9|MAPK14|MYD88|SRSF4	-2.6	-2.2
TC	Disappearing	Reactome Gene Sets	R-HSA-5693567	HDR through Homologous Recombination (HRR) or Single Strand Annealing (SSA)	5	2.9	ABL1|RFC1|RFC2|UBC|UBE2I	-2.6	-2.2
TC	Disappearing	GO Biological Processes	GO:0032675	regulation of interleukin-6 production	5	2.9	CD47|MYD88|STAT3|ARHGEF2|SIRPA	-2.6	-2.2
TC	Disappearing	GO Biological Processes	GO:0002040	sprouting angiogenesis	6	3.5	ABL1|AKT1|ITGA5|ITGB1|JAK1|SMAD1	-2.6	-2.2
TC	Disappearing	GO Biological Processes	GO:0043043	peptide biosynthetic process	13	7.5	AKT1|EIF2B1|MAGOH|NCBP1|RPS6KA3|RPS6KB1|STAT3|NCK2|EIF2B2|EIF4A3|NCBP2|AGO1|AGO2	-2.6	-2.2
TC	Disappearing	GO Biological Processes	GO:0042769	DNA damage response, detection of DNA damage	3	1.7	RFC1|RFC2|UBC	-2.6	-2.2
TC	Disappearing	GO Biological Processes	GO:0033683	nucleotide-excision repair, DNA incision	3	1.7	RFC1|RFC2|UBC	-2.6	-2.2
TC	Disappearing	Reactome Gene Sets	R-HSA-390471	Association of TriC/CCT with target proteins during biosynthesis	3	1.7	STAT3|TCP1|CCT5	-2.6	-2.2
TC	Disappearing	GO Biological Processes	GO:0046621	negative regulation of organ growth	3	1.7	GSK3A|PAK1|STK4	-2.6	-2.2
TC	Disappearing	Reactome Gene Sets	R-HSA-110313	Translesion synthesis by Y family DNA polymerases bypasses lesions on DNA template	3	1.7	RFC1|RFC2|UBC	-2.6	-2.2
TC	Disappearing	GO Biological Processes	GO:0043312	neutrophil degranulation	10	5.8	C3|CD47|MAPK14|CSNK2B|KPNB1|PTPRJ|PTPRN2|RAC1|IQGAP1|SIRPA	-2.6	-2.2
TC	Disappearing	GO Biological Processes	GO:0007031	peroxisome organization	4	2.3	UBC|UBE2D1|UBE2D2|UBE2D3	-2.6	-2.2
TC	Disappearing	GO Biological Processes	GO:0043536	positive regulation of blood vessel endothelial cell migration	4	2.3	ABL1|AKT1|MAPK14|PLCG1	-2.6	-2.2
TC	Disappearing	GO Biological Processes	GO:1903557	positive regulation of tumor necrosis factor superfamily cytokine production	4	2.3	JAK2|PIK3R1|PTPRJ|ARHGEF2	-2.6	-2.2
TC	Disappearing	GO Biological Processes	GO:1903533	regulation of protein targeting	4	2.3	FYN|GSK3A|PAK1|UBE2D3	-2.6	-2.2
TC	Disappearing	GO Biological Processes	GO:0002283	neutrophil activation involved in immune response	10	5.8	C3|CD47|MAPK14|CSNK2B|KPNB1|PTPRJ|PTPRN2|RAC1|IQGAP1|SIRPA	-2.5	-2.2
TC	Disappearing	GO Biological Processes	GO:0022613	ribonucleoprotein complex biogenesis	10	5.8	NCBP1|SRSF1|SRSF5|SNRPD2|SRPK1|EIF4A3|SF3A1|LSM6|AGO1|AGO2	-2.5	-2.2
TC	Disappearing	KEGG Pathway	hsa04925	Aldosterone synthesis and secretion	4	2.3	CAMK4|PRKACA|CAMK1|CREB3L3	-2.5	-2.2
TC	Disappearing	Reactome Gene Sets	R-HSA-9013694	Signaling by NOTCH4	4	2.3	AKT1|SMAD3|SKP1|UBC	-2.5	-2.2
TC	Disappearing	GO Biological Processes	GO:0051279	regulation of release of sequestered calcium ion into cytosol	4	2.3	ABL1|LYN|PLCG1|PRKACA	-2.5	-2.2
TC	Disappearing	GO Biological Processes	GO:0010466	negative regulation of peptidase activity	7	4	AKT1|C3|PAK2|RAF1|RPS6KA3|SRC|CFLAR	-2.5	-2.2
TC	Disappearing	GO Biological Processes	GO:0046631	alpha-beta T cell activation	5	2.9	ABL1|BRAF|PRKCZ|STAT3|ZBTB16	-2.5	-2.2
TC	Disappearing	GO Biological Processes	GO:0033146	regulation of intracellular estrogen receptor signaling pathway	3	1.7	PAK1|SRC|LATS1	-2.5	-2.2
TC	Disappearing	Reactome Gene Sets	R-HSA-5675221	Negative regulation of MAPK pathway	3	1.7	BRAF|RAF1|UBC	-2.5	-2.2
TC	Disappearing	Canonical Pathways	M3721	ST JNK MAPK PATHWAY	3	1.7	AKT1|CDC42|MAP2K4	-2.5	-2.2
TC	Disappearing	GO Biological Processes	GO:1902893	regulation of pri-miRNA transcription by RNA polymerase II	3	1.7	SMAD1|SMAD3|STAT3	-2.5	-2.2
TC	Disappearing	GO Biological Processes	GO:2001222	regulation of neuron migration	3	1.7	ERBB4|STAT3|ARHGEF2	-2.5	-2.2
TC	Disappearing	GO Biological Processes	GO:0071526	semaphorin-plexin signaling pathway	3	1.7	MET|PLXNA2|RAC1	-2.5	-2.2
TC	Disappearing	Reactome Gene Sets	R-HSA-445355	Smooth Muscle Contraction	3	1.7	ITGB5|PAK1|PAK2	-2.5	-2.2
TC	Disappearing	Reactome Gene Sets	R-HSA-165159	mTOR signalling	3	1.7	AKT1|RPS6KB1|STK11	-2.5	-2.2
TC	Disappearing	GO Biological Processes	GO:0035966	response to topologically incorrect protein	6	3.5	GSK3A|PIK3R1|PTPN1|BAG6|NCK2|CREB3L3	-2.5	-2.2
TC	Disappearing	GO Biological Processes	GO:0050707	regulation of cytokine secretion	6	3.5	ABL1|MAPK14|LYN|PRKCZ|SRC|TLR5	-2.5	-2.2
TC	Disappearing	GO Biological Processes	GO:0045926	negative regulation of growth	7	4	GSK3A|SMAD3|SMAD4|PAK1|PTPRJ|STK4|STK11	-2.5	-2.2
TC	Disappearing	GO Biological Processes	GO:0010507	negative regulation of autophagy	4	2.3	AKT1|MET|SNRNP70|STAT3	-2.5	-2.2
TC	Disappearing	KEGG Pathway	hsa05410	Hypertrophic cardiomyopathy (HCM)	4	2.3	ITGA5|ITGA9|ITGB1|ITGB5	-2.5	-2.2
TC	Disappearing	GO Biological Processes	GO:0034620	cellular response to unfolded protein	5	2.9	GSK3A|PIK3R1|PTPN1|NCK2|CREB3L3	-2.5	-2.2
TC	Disappearing	GO Biological Processes	GO:0006875	cellular metal ion homeostasis	11	6.4	ABL1|ARF1|DLG4|FYN|JAK2|LYN|SMAD3|SMAD4|PLCG1|PRKACA|SKP1	-2.5	-2.2
TC	Disappearing	GO Biological Processes	GO:0006873	cellular ion homeostasis	12	6.9	ABL1|ARF1|DLG4|FYN|JAK2|LYN|SMAD3|SMAD4|PLCG1|PRKACA|SKP1|SLC9A3R1	-2.5	-2.2
TC	Disappearing	GO Biological Processes	GO:0034341	response to interferon-gamma	6	3.5	CD47|JAK1|JAK2|RPS6KB1|STAT1|SIRPA	-2.5	-2.2
TC	Disappearing	GO Biological Processes	GO:0044772	mitotic cell cycle phase transition	11	6.4	AKT1|EPS8|ITGB1|PRKACA|RPS6KB1|SKP1|UBE2D1|UBE2E1|UBE2E2|LATS1|NEK6	-2.5	-2.2
TC	Disappearing	GO Biological Processes	GO:1903146	regulation of autophagy of mitochondrion	3	1.7	GSK3A|CAMKK2|SMURF1	-2.5	-2.2
TC	Disappearing	GO Biological Processes	GO:0019985	translesion synthesis	3	1.7	RFC1|RFC2|UBC	-2.5	-2.2
TC	Disappearing	Reactome Gene Sets	R-HSA-5696400	Dual Incision in GG-NER	3	1.7	RFC1|RFC2|UBC	-2.5	-2.2
TC	Disappearing	GO Biological Processes	GO:0017145	stem cell division	3	1.7	KIT|ZBTB16|ARHGEF2	-2.5	-2.2
TC	Disappearing	GO Biological Processes	GO:1903053	regulation of extracellular matrix organization	3	1.7	ABL1|SMAD3|CFLAR	-2.5	-2.2
TC	Disappearing	KEGG Pathway	hsa05219	Bladder cancer	3	1.7	BRAF|RAF1|SRC	-2.5	-2.2
TC	Disappearing	GO Biological Processes	GO:0061001	regulation of dendritic spine morphogenesis	3	1.7	EPHA4|TIAM1|ABI2	-2.5	-2.2
TC	Disappearing	GO Biological Processes	GO:0098815	modulation of excitatory postsynaptic potential	3	1.7	DLG4|PRKCZ|EIF4A3	-2.5	-2.2
TC	Disappearing	GO Biological Processes	GO:0033044	regulation of chromosome organization	8	4.6	CDK9|SMAD4|SRC|TCP1|CAMK1|NEK6|CCT5|DCP2	-2.5	-2.2
TC	Disappearing	GO Biological Processes	GO:0070555	response to interleukin-1	6	3.5	CD47|MYD88|SKP1|SRC|UBC|SIRPA	-2.5	-2.2
TC	Disappearing	Reactome Gene Sets	R-HSA-5693538	Homology Directed Repair	5	2.9	ABL1|RFC1|RFC2|UBC|UBE2I	-2.5	-2.2
TC	Disappearing	GO Biological Processes	GO:0045580	regulation of T cell differentiation	5	2.9	ABL1|BRAF|CAMK4|PRKCZ|ZBTB16	-2.5	-2.2
TC	Disappearing	GO Biological Processes	GO:0120032	regulation of plasma membrane bounded cell projection assembly	6	3.5	CDC42|EPS8|KIT|RAC1|TGFBR1|NCKAP1	-2.5	-2.2
TC	Disappearing	GO Biological Processes	GO:0007548	sex differentiation	7	4	KIT|SMAD4|PDGFRB|SRC|TAF4|TGFBR1|EIF2B2	-2.5	-2.2
TC	Disappearing	GO Biological Processes	GO:1900407	regulation of cellular response to oxidative stress	4	2.3	AKT1|FYN|MET|UBQLN1	-2.5	-2.2
TC	Disappearing	Reactome Gene Sets	R-HSA-5632684	Hedgehog 'on' state	4	2.3	CSNK1A1|UBC|SPOP|SMURF1	-2.5	-2.2
TC	Disappearing	GO Biological Processes	GO:0050792	regulation of viral process	6	3.5	CDK9|RAD23A|SRPK1|STAT1|TSG101|SNF8	-2.5	-2.1
TC	Disappearing	GO Biological Processes	GO:0002446	neutrophil mediated immunity	10	5.8	C3|CD47|MAPK14|CSNK2B|KPNB1|PTPRJ|PTPRN2|RAC1|IQGAP1|SIRPA	-2.5	-2.1
TC	Disappearing	GO Biological Processes	GO:0042119	neutrophil activation	10	5.8	C3|CD47|MAPK14|CSNK2B|KPNB1|PTPRJ|PTPRN2|RAC1|IQGAP1|SIRPA	-2.5	-2.1
TC	Disappearing	Canonical Pathways	M232	PID ECADHERIN STABILIZATION PATHWAY	3	1.7	MET|ABI1|NCKAP1	-2.5	-2.1
TC	Disappearing	Canonical Pathways	M181	PID BMP PATHWAY	3	1.7	SMAD1|SMAD4|SMURF1	-2.5	-2.1
TC	Disappearing	Reactome Gene Sets	R-HSA-6814122	Cooperation of PDCL (PhLP1) and TRiC/CCT in G-protein beta folding	3	1.7	CSNK2B|TCP1|CCT5	-2.5	-2.1
TC	Disappearing	GO Biological Processes	GO:0045429	positive regulation of nitric oxide biosynthetic process	3	1.7	AKT1|JAK2|SMAD3	-2.5	-2.1
TC	Disappearing	GO Biological Processes	GO:0033574	response to testosterone	3	1.7	CSNK2B|RPS6KB1|CFLAR	-2.5	-2.1
TC	Disappearing	GO Biological Processes	GO:0055026	negative regulation of cardiac muscle tissue development	3	1.7	GSK3A|SMAD4|PAK1	-2.5	-2.1
TC	Disappearing	GO Biological Processes	GO:1904407	positive regulation of nitric oxide metabolic process	3	1.7	AKT1|JAK2|SMAD3	-2.5	-2.1
TC	Disappearing	GO Biological Processes	GO:0097553	calcium ion transmembrane import into cytosol	5	2.9	ABL1|FYN|LYN|PLCG1|PRKACA	-2.5	-2.1
TC	Disappearing	GO Biological Processes	GO:0001837	epithelial to mesenchymal transition	5	2.9	SMAD2|SMAD3|SMAD4|TGFBR1|TIAM1	-2.5	-2.1
TC	Disappearing	GO Biological Processes	GO:0032635	interleukin-6 production	5	2.9	CD47|MYD88|STAT3|ARHGEF2|SIRPA	-2.5	-2.1
TC	Disappearing	Reactome Gene Sets	R-HSA-5663220	RHO GTPases Activate Formins	5	2.9	CDC42|DIAPH2|ITGB1|RAC1|SRC	-2.5	-2.1
TC	Disappearing	Reactome Gene Sets	R-HSA-6807070	PTEN Regulation	5	2.9	AKT1|CSNK2B|UBC|AGO1|AGO2	-2.5	-2.1
TC	Disappearing	GO Biological Processes	GO:0046330	positive regulation of JNK cascade	5	2.9	EPHA4|PAK1|PTPN1|MAP2K4|TIAM1	-2.5	-2.1
TC	Disappearing	GO Biological Processes	GO:0045778	positive regulation of ossification	4	2.3	ILK|SMAD1|SMAD3|ZBTB16	-2.5	-2.1
TC	Disappearing	Reactome Gene Sets	R-HSA-174143	APC/C-mediated degradation of cell cycle proteins	4	2.3	SKP1|UBC|UBE2D1|UBE2E1	-2.5	-2.1
TC	Disappearing	Reactome Gene Sets	R-HSA-453276	Regulation of mitotic cell cycle	4	2.3	SKP1|UBC|UBE2D1|UBE2E1	-2.5	-2.1
TC	Disappearing	GO Biological Processes	GO:0071222	cellular response to lipopolysaccharide	6	3.5	ABL1|AKT1|MAPK14|LYN|SRC|SIRPA	-2.5	-2.1
TC	Disappearing	GO Biological Processes	GO:0061448	connective tissue development	7	4	MAPK14|SMAD1|SMAD3|PDGFRB|TGFBR1|ZBTB16|CFLAR	-2.4	-2.1
TC	Disappearing	GO Biological Processes	GO:0001776	leukocyte homeostasis	4	2.3	ABL1|AKT1|LYN|SKIL	-2.4	-2.1
TC	Disappearing	GO Biological Processes	GO:0048568	embryonic organ development	9	5.2	AKT1|GRB2|KIT|SMAD2|SMAD3|STK4|TGFBR1|SLC9A3R1|EIF4A3	-2.4	-2.1
TC	Disappearing	GO Biological Processes	GO:0008631	intrinsic apoptotic signaling pathway in response to oxidative stress	3	1.7	AKT1|JAK2|UBQLN1	-2.4	-2.1
TC	Disappearing	GO Biological Processes	GO:0001953	negative regulation of cell-matrix adhesion	3	1.7	NF2|PIK3R1|SRC	-2.4	-2.1
TC	Disappearing	Canonical Pathways	M53	PID INTEGRIN3 PATHWAY	3	1.7	CD47|L1CAM|PDGFRB	-2.4	-2.1
TC	Disappearing	GO Biological Processes	GO:0045834	positive regulation of lipid metabolic process	5	2.9	AKT1|KIT|LYN|PDGFRB|SRC	-2.4	-2.1
TC	Disappearing	GO Biological Processes	GO:0030879	mammary gland development	5	2.9	AKT1|ERBB4|JAK2|SRC|LATS1	-2.4	-2.1
TC	Disappearing	GO Biological Processes	GO:1902105	regulation of leukocyte differentiation	7	4	ABL1|BRAF|CAMK4|LYN|PIK3R1|PRKCZ|ZBTB16	-2.4	-2.1
TC	Disappearing	GO Biological Processes	GO:0036230	granulocyte activation	10	5.8	C3|CD47|MAPK14|CSNK2B|KPNB1|PTPRJ|PTPRN2|RAC1|IQGAP1|SIRPA	-2.4	-2.1
TC	Disappearing	GO Biological Processes	GO:0030073	insulin secretion	6	3.5	JAK2|SMAD2|PTPRN2|RAF1|TIAM1|CLOCK	-2.4	-2.1
TC	Disappearing	GO Biological Processes	GO:0060078	regulation of postsynaptic membrane potential	5	2.9	AKT1|DLG4|GSK3A|PRKCZ|EIF4A3	-2.4	-2.1
TC	Disappearing	GO Biological Processes	GO:0001505	regulation of neurotransmitter levels	8	4.6	AKT1|BRAF|CD47|JAK2|SMAD3|PTPRN2|RAC1|SIRPA	-2.4	-2.1
TC	Disappearing	GO Biological Processes	GO:0031648	protein destabilization	3	1.7	RAD23A|SRC|SENP2	-2.4	-2.1
TC	Disappearing	GO Biological Processes	GO:0035850	epithelial cell differentiation involved in kidney development	3	1.7	PTPRO|STAT1|IQGAP1	-2.4	-2.1
TC	Disappearing	GO Biological Processes	GO:1900015	regulation of cytokine production involved in inflammatory response	3	1.7	MAPK14|MYD88|SIRPA	-2.4	-2.1
TC	Disappearing	Canonical Pathways	M5493	WNT SIGNALING	4	2.3	CSNK1A1|GSK3A|SLC9A3R1|SENP2	-2.4	-2.1
TC	Disappearing	GO Biological Processes	GO:0009791	post-embryonic development	4	2.3	ABL1|SMAD2|TGFBR1|AGO2	-2.4	-2.1
TC	Disappearing	GO Biological Processes	GO:0097194	execution phase of apoptosis	4	2.3	AKT1|KPNB1|PAK2|DEDD2	-2.4	-2.1
TC	Disappearing	GO Biological Processes	GO:0002064	epithelial cell development	6	3.5	GSK3A|MET|IQGAP1|SLC9A3R1|CLOCK|ABI2	-2.4	-2.1
TC	Disappearing	GO Biological Processes	GO:0051051	negative regulation of transport	10	5.8	AKT1|BRAF|CD47|DLG4|GSK3A|RAC1|UNC119|SLC9A3R1|UBQLN1|SIRPA	-2.4	-2.1
TC	Disappearing	Reactome Gene Sets	R-HSA-3858494	Beta-catenin independent WNT signaling	5	2.9	RAC1|UBC|AGO1|AGO2|SMURF1	-2.4	-2.1
TC	Disappearing	GO Biological Processes	GO:0071322	cellular response to carbohydrate stimulus	5	2.9	PRKACA|PTPRN2|RAF1|MAP2K4|TIAM1	-2.4	-2.1
TC	Disappearing	GO Biological Processes	GO:0001654	eye development	8	4.6	SMAD3|NF2|NTRK2|PDGFRB|SKIL|STAT3|TGFBR1|ABI2	-2.4	-2.1
TC	Disappearing	Reactome Gene Sets	R-HSA-69052	Switching of origins to a post-replicative state	4	2.3	SKP1|UBC|UBE2D1|UBE2E1	-2.4	-2.1
TC	Disappearing	GO Biological Processes	GO:0034250	positive regulation of cellular amide metabolic process	5	2.9	EPHA4|GSK3A|RPS6KB1|NCK2|EIF4A3	-2.4	-2.1
TC	Disappearing	Reactome Gene Sets	R-HSA-1566948	Elastic fibre formation	3	1.7	ITGA5|ITGB1|ITGB5	-2.4	-2.1
TC	Disappearing	GO Biological Processes	GO:0031018	endocrine pancreas development	3	1.7	AKT1|GSK3A|CLOCK	-2.4	-2.1
TC	Disappearing	GO Biological Processes	GO:0016574	histone ubiquitination	3	1.7	CDK9|SKP1|UBE2E1	-2.4	-2.1
TC	Disappearing	GO Biological Processes	GO:0071219	cellular response to molecule of bacterial origin	6	3.5	ABL1|AKT1|MAPK14|LYN|SRC|SIRPA	-2.4	-2.1
TC	Disappearing	GO Biological Processes	GO:0042391	regulation of membrane potential	9	5.2	ABL1|AKT1|DLG4|GSK3A|KCNQ3|NTRK2|PRKCZ|SRC|EIF4A3	-2.4	-2.1
TC	Disappearing	GO Biological Processes	GO:0050764	regulation of phagocytosis	4	2.3	C3|CD47|PTPRJ|SIRPA	-2.4	-2.1
TC	Disappearing	KEGG Pathway	hsa03015	mRNA surveillance pathway	4	2.3	MAGOH|NCBP1|EIF4A3|NCBP2	-2.4	-2.1
TC	Disappearing	GO Biological Processes	GO:0051480	regulation of cytosolic calcium ion concentration	8	4.6	ABL1|DLG4|FYN|JAK2|LYN|SMAD3|PLCG1|PRKACA	-2.4	-2.1
TC	Disappearing	GO Biological Processes	GO:0051640	organelle localization	12	6.9	ARF1|BRAF|CDC42|KIT|KPNB1|LYN|PLXNA2|PRKACA|PRKCZ|STK11|ARHGEF2|SLC9A3R1	-2.4	-2
TC	Disappearing	GO Biological Processes	GO:0061053	somite development	4	2.3	SMAD3|SMAD4|PLXNA2|ABI1	-2.4	-2
TC	Disappearing	Reactome Gene Sets	R-HSA-877300	Interferon gamma signaling	4	2.3	JAK1|JAK2|PTPN1|STAT1	-2.4	-2
TC	Disappearing	Reactome Gene Sets	R-HSA-167246	Tat-mediated elongation of the HIV-1 transcript	3	1.7	CDK9|NCBP1|NCBP2	-2.4	-2
TC	Disappearing	Canonical Pathways	M68	PID RHOA REG PATHWAY	3	1.7	OPHN1|TRIO|ARHGEF2	-2.4	-2
TC	Disappearing	GO Biological Processes	GO:0006378	mRNA polyadenylation	3	1.7	CDK9|NCBP1|NCBP2	-2.4	-2
TC	Disappearing	Reactome Gene Sets	R-HSA-167200	Formation of HIV-1 elongation complex containing HIV-1 Tat	3	1.7	CDK9|NCBP1|NCBP2	-2.4	-2
TC	Disappearing	Reactome Gene Sets	R-HSA-167169	HIV Transcription Elongation	3	1.7	CDK9|NCBP1|NCBP2	-2.4	-2
TC	Disappearing	KEGG Pathway	hsa04932	Non-alcoholic fatty liver disease (NAFLD)	5	2.9	AKT1|CDC42|GSK3A|PIK3R1|RAC1	-2.4	-2
TC	Disappearing	GO Biological Processes	GO:0050673	epithelial cell proliferation	9	5.2	AKT1|KIT|SMAD3|PLCG1|STAT1|STAT3|STK11|TGFBR1|CFLAR	-2.4	-2
TC	Disappearing	GO Biological Processes	GO:0032092	positive regulation of protein binding	4	2.3	ABL1|EPHA4|STK4|TIAM1	-2.3	-2
TC	Disappearing	GO Biological Processes	GO:0043523	regulation of neuron apoptotic process	6	3.5	BRAF|FYN|ILK|JAK2|NTRK2|MAP2K4	-2.3	-2
TC	Disappearing	GO Biological Processes	GO:0008037	cell recognition	6	3.5	EFNB3|EPHA4|CNTN2|TCP1|NCK2|CCT5	-2.3	-2
TC	Disappearing	KEGG Pathway	hsa03420	Nucleotide excision repair	3	1.7	RAD23A|RFC1|RFC2	-2.3	-2
TC	Disappearing	GO Biological Processes	GO:0002534	cytokine production involved in inflammatory response	3	1.7	MAPK14|MYD88|SIRPA	-2.3	-2
TC	Disappearing	Reactome Gene Sets	R-HSA-977606	Regulation of Complement cascade	3	1.7	C3|CFH|CFI	-2.3	-2
TC	Disappearing	Canonical Pathways	M87	PID LKB1 PATHWAY	3	1.7	SMAD4|PRKACA|STK11	-2.3	-2
TC	Disappearing	GO Biological Processes	GO:0008038	neuron recognition	3	1.7	EFNB3|EPHA4|CNTN2	-2.3	-2
TC	Disappearing	GO Biological Processes	GO:1904036	negative regulation of epithelial cell apoptotic process	3	1.7	ABL1|BRAF|CFLAR	-2.3	-2
TC	Disappearing	Reactome Gene Sets	R-HSA-437239	Recycling pathway of L1	3	1.7	L1CAM|RPS6KA3|SRC	-2.3	-2
TC	Disappearing	Reactome Gene Sets	R-HSA-6783783	Interleukin-10 signaling	3	1.7	JAK1|STAT3|TYK2	-2.3	-2
TC	Disappearing	GO Biological Processes	GO:0042551	neuron maturation	3	1.7	C3|CNTN2|RND1	-2.3	-2
TC	Disappearing	GO Biological Processes	GO:1901655	cellular response to ketone	4	2.3	AKT1|RPS6KB1|SRC|CFLAR	-2.3	-2
TC	Disappearing	GO Biological Processes	GO:0048704	embryonic skeletal system morphogenesis	4	2.3	SMAD2|SMAD3|TGFBR1|EIF4A3	-2.3	-2
TC	Disappearing	GO Biological Processes	GO:0001678	cellular glucose homeostasis	5	2.9	PIK3R1|PRKACA|PTPRN2|RAF1|TIAM1	-2.3	-2
TC	Disappearing	GO Biological Processes	GO:0000187	activation of MAPK activity	5	2.9	MAPK14|KIT|PTPN1|MAP2K4|UBC	-2.3	-2
TC	Disappearing	GO Biological Processes	GO:0050768	negative regulation of neurogenesis	7	4	EFNB3|EPHA4|ERBB4|PTPRO|STAT3|CNTN2|ARHGEF2	-2.3	-2
TC	Disappearing	Reactome Gene Sets	R-HSA-390466	Chaperonin-mediated protein folding	4	2.3	CSNK2B|STAT3|TCP1|CCT5	-2.3	-2
TC	Disappearing	GO Biological Processes	GO:1902882	regulation of response to oxidative stress	4	2.3	AKT1|FYN|MET|UBQLN1	-2.3	-2
TC	Disappearing	GO Biological Processes	GO:0030316	osteoclast differentiation	4	2.3	CAMK4|MAPK14|PIK3R1|SRC	-2.3	-2
TC	Disappearing	GO Biological Processes	GO:0010862	positive regulation of pathway-restricted SMAD protein phosphorylation	3	1.7	CSNK2B|SMAD4|TGFBR1	-2.3	-2
TC	Disappearing	GO Biological Processes	GO:0043631	RNA polyadenylation	3	1.7	CDK9|NCBP1|NCBP2	-2.3	-2
TC	Disappearing	GO Biological Processes	GO:0043124	negative regulation of I-kappaB kinase/NF-kappaB signaling	3	1.7	ABL1|STAT1|SIRPA	-2.3	-2
TC	Disappearing	GO Biological Processes	GO:0045058	T cell selection	3	1.7	BRAF|STAT3|STK11	-2.3	-2
TC	Disappearing	GO Biological Processes	GO:0060993	kidney morphogenesis	4	2.3	ILK|SMAD4|PDGFRB|STAT1	-2.3	-2
TC	Disappearing	Canonical Pathways	M67	PID ARF6 TRAFFICKING PATHWAY	3	1.7	ITGA5|ITGA9|ITGB1	-2.3	-2
TC	Disappearing	GO Biological Processes	GO:0032330	regulation of chondrocyte differentiation	3	1.7	SMAD3|TGFBR1|ZBTB16	-2.3	-2
TC	Disappearing	Canonical Pathways	M136	PID FOXO PATHWAY	3	1.7	AKT1|CSNK1A1|SGK1	-2.3	-2
TC	Disappearing	KEGG Pathway	hsa05030	Cocaine addiction	3	1.7	DLG4|PRKACA|CREB3L3	-2.3	-2
TC	Disappearing	GO Biological Processes	GO:0008542	visual learning	3	1.7	BRAF|ITGB1|KIT	-2.3	-2
TC	Disappearing	Reactome Gene Sets	R-HSA-73893	DNA Damage Bypass	3	1.7	RFC1|RFC2|UBC	-2.3	-2
TC	Disappearing	GO Biological Processes	GO:2001243	negative regulation of intrinsic apoptotic signaling pathway	4	2.3	AKT1|PTPN1|SRC|ARHGEF2	-2.3	-2
TC	Disappearing	GO Biological Processes	GO:0030595	leukocyte chemotaxis	6	3.5	MAPK14|ITGA9|KIT|LYN|PTPRO|RAC1	-2.3	-2
TC	Disappearing	GO Biological Processes	GO:0044770	cell cycle phase transition	11	6.4	AKT1|EPS8|ITGB1|PRKACA|RPS6KB1|SKP1|UBE2D1|UBE2E1|UBE2E2|LATS1|NEK6	-2.3	-2
TC	Disappearing	GO Biological Processes	GO:0007423	sensory organ development	10	5.8	KIT|SMAD3|NF2|NTRK2|PDGFRB|SKIL|STAT3|TGFBR1|SLC9A3R1|ABI2	-2.3	-2
TC	Disappearing	GO Biological Processes	GO:0045216	cell-cell junction organization	5	2.9	SMAD3|NF2|PRKACA|PTPRO|TGFBR1	-2.3	-2
TC	Disappearing	GO Biological Processes	GO:0050663	cytokine secretion	6	3.5	ABL1|MAPK14|LYN|PRKCZ|SRC|TLR5	-2.3	-2
TC	Disappearing	GO Biological Processes	GO:0031103	axon regeneration	3	1.7	BRAF|EPHA4|JAK2	-2.3	-2
TC	Disappearing	GO Biological Processes	GO:2000725	regulation of cardiac muscle cell differentiation	3	1.7	GSK3A|SMAD4|PAK1	-2.3	-2
TC	Disappearing	GO Biological Processes	GO:0001706	endoderm formation	3	1.7	ITGA5|ITGB5|SMAD2	-2.3	-2
TC	Disappearing	GO Biological Processes	GO:0060402	calcium ion transport into cytosol	5	2.9	ABL1|FYN|LYN|PLCG1|PRKACA	-2.3	-2
TC	Disappearing	GO Biological Processes	GO:0032649	regulation of interferon-gamma production	4	2.3	ABL1|CD47|CEBPG|SIRPA	-2.2	-1.9
TC	Disappearing	GO Biological Processes	GO:0070301	cellular response to hydrogen peroxide	4	2.3	ABL1|MET|SRC|SIRPA	-2.2	-1.9
TC	Disappearing	GO Biological Processes	GO:0099175	regulation of postsynapse organization	4	2.3	EPHA4|FYN|TIAM1|ABI2	-2.2	-1.9
TC	Disappearing	GO Biological Processes	GO:0007283	spermatogenesis	10	5.8	KIT|SMAD4|PRKACA|SKIL|SRPK1|STK11|ZBTB16|BAG6|CLOCK|RNF114	-2.2	-1.9
TC	Disappearing	KEGG Pathway	hsa05110	Vibrio cholerae infection	3	1.7	ARF1|PLCG1|PRKACA	-2.2	-1.9
TC	Disappearing	GO Biological Processes	GO:0048168	regulation of neuronal synaptic plasticity	3	1.7	DLG4|KIT|CNTN2	-2.2	-1.9
TC	Disappearing	GO Biological Processes	GO:0030514	negative regulation of BMP signaling pathway	3	1.7	ABL1|SKIL|SMURF1	-2.2	-1.9
TC	Disappearing	GO Biological Processes	GO:0016073	snRNA metabolic process	4	2.3	CCNT2|CDK9|NCBP1|NCBP2	-2.2	-1.9
TC	Disappearing	GO Biological Processes	GO:0010594	regulation of endothelial cell migration	6	3.5	ABL1|AKT1|MAPK14|CSNK2B|MET|PLCG1	-2.2	-1.9
TC	Disappearing	GO Biological Processes	GO:0043535	regulation of blood vessel endothelial cell migration	5	2.9	ABL1|AKT1|MAPK14|CSNK2B|PLCG1	-2.2	-1.9
TC	Disappearing	Reactome Gene Sets	R-HSA-391251	Protein folding	4	2.3	CSNK2B|STAT3|TCP1|CCT5	-2.2	-1.9
TC	Disappearing	KEGG Pathway	hsa04916	Melanogenesis	4	2.3	KIT|PRKACA|RAF1|CREB3L3	-2.2	-1.9
TC	Disappearing	GO Biological Processes	GO:0002697	regulation of immune effector process	9	5.2	C3|CD47|MAPK14|CFH|CFI|LYN|PRKCZ|PTPRJ|STAT1	-2.2	-1.9
TC	Disappearing	GO Biological Processes	GO:0043903	regulation of symbiosis, encompassing mutualism through parasitism	6	3.5	CDK9|RAD23A|SRPK1|STAT1|TSG101|SNF8	-2.2	-1.9
TC	Disappearing	GO Biological Processes	GO:0018393	internal peptidyl-lysine acetylation	5	2.9	SMAD4|TAF12|BAG6|CAMK1|CLOCK	-2.2	-1.9
TC	Disappearing	GO Biological Processes	GO:0000731	DNA synthesis involved in DNA repair	3	1.7	RFC1|RFC2|UBC	-2.2	-1.9
TC	Disappearing	GO Biological Processes	GO:0006301	postreplication repair	3	1.7	RFC1|RFC2|UBC	-2.2	-1.9
TC	Disappearing	GO Biological Processes	GO:0045010	actin nucleation	3	1.7	ARF1|ABI2|NCKAP1	-2.2	-1.9
TC	Disappearing	GO Biological Processes	GO:0006376	mRNA splice site selection	3	1.7	SRSF1|SRSF5|SF3A1	-2.2	-1.9
TC	Disappearing	GO Biological Processes	GO:0002367	cytokine production involved in immune response	4	2.3	CAMK4|MAPK14|KIT|PRKCZ	-2.2	-1.9
TC	Disappearing	GO Biological Processes	GO:0023061	signal release	9	5.2	BRAF|JAK2|LYN|SMAD2|SMAD4|PTPRN2|RAF1|TIAM1|CLOCK	-2.2	-1.9
TC	Disappearing	GO Biological Processes	GO:0050678	regulation of epithelial cell proliferation	8	4.6	AKT1|SMAD3|PLCG1|STAT1|STAT3|STK11|TGFBR1|CFLAR	-2.2	-1.9
TC	Disappearing	GO Biological Processes	GO:0043010	camera-type eye development	7	4	SMAD3|NF2|NTRK2|PDGFRB|SKIL|TGFBR1|ABI2	-2.2	-1.9
TC	Disappearing	GO Biological Processes	GO:0035282	segmentation	4	2.3	SMAD3|SMAD4|PLXNA2|ABI1	-2.2	-1.9
TC	Disappearing	Reactome Gene Sets	R-HSA-9020702	Interleukin-1 signaling	4	2.3	MYD88|MAP2K4|SKP1|UBC	-2.2	-1.9
TC	Disappearing	GO Biological Processes	GO:0048524	positive regulation of viral process	4	2.3	CDK9|RAD23A|SRPK1|TSG101	-2.2	-1.9
TC	Disappearing	GO Biological Processes	GO:0008630	intrinsic apoptotic signaling pathway in response to DNA damage	4	2.3	ABL1|PIK3R1|SKIL|BAG6	-2.2	-1.9
TC	Disappearing	Reactome Gene Sets	R-HSA-194441	Metabolism of non-coding RNA	3	1.7	NCBP1|SNRPD2|NCBP2	-2.2	-1.9
TC	Disappearing	Reactome Gene Sets	R-HSA-191859	snRNP Assembly	3	1.7	NCBP1|SNRPD2|NCBP2	-2.2	-1.9
TC	Disappearing	Canonical Pathways	M151	PID AR TF PATHWAY	3	1.7	MAPK14|MAP2K4|SRC	-2.2	-1.9
TC	Disappearing	GO Biological Processes	GO:0098781	ncRNA transcription	4	2.3	CCNT2|CDK9|NCBP1|NCBP2	-2.2	-1.9
TC	Disappearing	GO Biological Processes	GO:0071216	cellular response to biotic stimulus	6	3.5	ABL1|AKT1|MAPK14|LYN|SRC|SIRPA	-2.2	-1.9
TC	Disappearing	GO Biological Processes	GO:0042982	amyloid precursor protein metabolic process	3	1.7	EPHA4|GSK3A|LYN	-2.2	-1.9
TC	Disappearing	GO Biological Processes	GO:0007632	visual behavior	3	1.7	BRAF|ITGB1|KIT	-2.2	-1.9
TC	Disappearing	GO Biological Processes	GO:0042306	regulation of protein import into nucleus	3	1.7	MAPK14|SMAD3|PIK3R1	-2.2	-1.9
TC	Disappearing	Reactome Gene Sets	R-HSA-9604323	Negative regulation of NOTCH4 signaling	3	1.7	AKT1|SKP1|UBC	-2.2	-1.9
TC	Disappearing	GO Biological Processes	GO:1903202	negative regulation of oxidative stress-induced cell death	3	1.7	AKT1|FYN|MET	-2.2	-1.9
TC	Disappearing	Reactome Gene Sets	R-HSA-112043	PLC beta mediated events	3	1.7	CAMK4|PRKACA|CAMKK2	-2.2	-1.9
TC	Disappearing	GO Biological Processes	GO:0061005	cell differentiation involved in kidney development	3	1.7	PTPRO|STAT1|IQGAP1	-2.2	-1.9
TC	Disappearing	KEGG Pathway	hsa04923	Regulation of lipolysis in adipocytes	3	1.7	AKT1|PIK3R1|PRKACA	-2.2	-1.9
TC	Disappearing	GO Biological Processes	GO:1900408	negative regulation of cellular response to oxidative stress	3	1.7	AKT1|FYN|MET	-2.2	-1.9
TC	Disappearing	GO Biological Processes	GO:0042113	B cell activation	7	4	ABL1|CEBPG|ITGB1|KIT|LYN|PIK3R1|PTPRJ	-2.2	-1.9
TC	Disappearing	GO Biological Processes	GO:0001503	ossification	8	4.6	AKT1|MAPK14|ILK|SMAD1|SMAD3|PRKACA|ZBTB16|SMURF1	-2.2	-1.9
TC	Disappearing	GO Biological Processes	GO:0001959	regulation of cytokine-mediated signaling pathway	5	2.9	UBE2K|JAK1|JAK2|PTPN1|STAT1	-2.2	-1.9
TC	Disappearing	Reactome Gene Sets	R-HSA-5693532	DNA Double-Strand Break Repair	5	2.9	ABL1|RFC1|RFC2|UBC|UBE2I	-2.2	-1.9
TC	Disappearing	GO Biological Processes	GO:0006475	internal protein amino acid acetylation	5	2.9	SMAD4|TAF12|BAG6|CAMK1|CLOCK	-2.2	-1.9
TC	Disappearing	GO Biological Processes	GO:0048232	male gamete generation	10	5.8	KIT|SMAD4|PRKACA|SKIL|SRPK1|STK11|ZBTB16|BAG6|CLOCK|RNF114	-2.1	-1.9
TC	Disappearing	GO Biological Processes	GO:0035306	positive regulation of dephosphorylation	3	1.7	JAK2|SMAD3|PDGFRB	-2.1	-1.9
TC	Disappearing	Reactome Gene Sets	R-HSA-8941858	Regulation of RUNX3 expression and activity	3	1.7	SRC|UBC|SMURF1	-2.1	-1.9
TC	Disappearing	GO Biological Processes	GO:0010665	regulation of cardiac muscle cell apoptotic process	3	1.7	ILK|JAK2|CFLAR	-2.1	-1.9
TC	Disappearing	Reactome Gene Sets	R-HSA-112040	G-protein mediated events	3	1.7	CAMK4|PRKACA|CAMKK2	-2.1	-1.9
TC	Disappearing	GO Biological Processes	GO:0034612	response to tumor necrosis factor	7	4	AKT1|MAPK14|ILK|JAK2|RPS6KB1|STAT1|ARHGEF2	-2.1	-1.8
TC	Disappearing	GO Biological Processes	GO:0045619	regulation of lymphocyte differentiation	5	2.9	ABL1|BRAF|CAMK4|PRKCZ|ZBTB16	-2.1	-1.8
TC	Disappearing	GO Biological Processes	GO:0048545	response to steroid hormone	8	4.6	JAK2|PAK1|RPS6KB1|SRC|UBE2I|CFLAR|LATS1|CLOCK	-2.1	-1.8
TC	Disappearing	GO Biological Processes	GO:0030003	cellular cation homeostasis	11	6.4	ABL1|ARF1|DLG4|FYN|JAK2|LYN|SMAD3|SMAD4|PLCG1|PRKACA|SKP1	-2.1	-1.8
TC	Disappearing	GO Biological Processes	GO:0018394	peptidyl-lysine acetylation	5	2.9	SMAD4|TAF12|BAG6|CAMK1|CLOCK	-2.1	-1.8
TC	Disappearing	GO Biological Processes	GO:0002066	columnar/cuboidal epithelial cell development	3	1.7	GSK3A|SLC9A3R1|CLOCK	-2.1	-1.8
TC	Disappearing	GO Biological Processes	GO:0010656	negative regulation of muscle cell apoptotic process	3	1.7	ILK|JAK2|CFLAR	-2.1	-1.8
TC	Disappearing	GO Biological Processes	GO:1903078	positive regulation of protein localization to plasma membrane	3	1.7	AKT1|ITGB1|PIK3R1	-2.1	-1.8
TC	Disappearing	GO Biological Processes	GO:1902883	negative regulation of response to oxidative stress	3	1.7	AKT1|FYN|MET	-2.1	-1.8
TC	Disappearing	GO Biological Processes	GO:0002090	regulation of receptor internalization	3	1.7	ARF1|DLG4|OPHN1	-2.1	-1.8
TC	Disappearing	KEGG Pathway	hsa05150	Staphylococcus aureus infection	3	1.7	C3|CFH|CFI	-2.1	-1.8
TC	Disappearing	GO Biological Processes	GO:0098771	inorganic ion homeostasis	12	6.9	ABL1|ARF1|DLG4|FYN|JAK2|LYN|SMAD3|SMAD4|PLCG1|PRKACA|SKP1|SLC9A3R1	-2.1	-1.8
TC	Disappearing	Reactome Gene Sets	R-HSA-8878171	Transcriptional regulation by RUNX1	6	3.5	ABL1|CSNK2B|SRC|UBC|AGO1|AGO2	-2.1	-1.8
TC	Disappearing	KEGG Pathway	hsa04621	NOD-like receptor signaling pathway	5	2.9	MAPK14|JAK1|MYD88|STAT1|TYK2	-2.1	-1.8
TC	Disappearing	GO Biological Processes	GO:0060401	cytosolic calcium ion transport	5	2.9	ABL1|FYN|LYN|PLCG1|PRKACA	-2.1	-1.8
TC	Disappearing	GO Biological Processes	GO:0055065	metal ion homeostasis	11	6.4	ABL1|ARF1|DLG4|FYN|JAK2|LYN|SMAD3|SMAD4|PLCG1|PRKACA|SKP1	-2.1	-1.8
TC	Disappearing	Reactome Gene Sets	R-HSA-9010553	Regulation of expression of SLITs and ROBOs	5	2.9	MAGOH|NCBP1|UBC|EIF4A3|NCBP2	-2.1	-1.8
TC	Disappearing	GO Biological Processes	GO:0032874	positive regulation of stress-activated MAPK cascade	5	2.9	EPHA4|PAK1|PTPN1|MAP2K4|TIAM1	-2.1	-1.8
TC	Disappearing	Reactome Gene Sets	R-HSA-73894	DNA Repair	7	4	ABL1|RAD23A|RFC1|RFC2|SUMO3|UBC|UBE2I	-2.1	-1.8
TC	Disappearing	GO Biological Processes	GO:1904589	regulation of protein import	3	1.7	MAPK14|SMAD3|PIK3R1	-2.1	-1.8
TC	Disappearing	GO Biological Processes	GO:0090183	regulation of kidney development	3	1.7	PDGFRB|STAT1|CFLAR	-2.1	-1.8
TC	Disappearing	GO Biological Processes	GO:1903428	positive regulation of reactive oxygen species biosynthetic process	3	1.7	AKT1|JAK2|SMAD3	-2.1	-1.8
TC	Disappearing	GO Biological Processes	GO:0010662	regulation of striated muscle cell apoptotic process	3	1.7	ILK|JAK2|CFLAR	-2.1	-1.8
TC	Disappearing	GO Biological Processes	GO:0042743	hydrogen peroxide metabolic process	3	1.7	FYN|RAC1|STAT3	-2.1	-1.8
TC	Disappearing	GO Biological Processes	GO:0031663	lipopolysaccharide-mediated signaling pathway	3	1.7	AKT1|MAPK14|LYN	-2.1	-1.8
TC	Disappearing	GO Biological Processes	GO:0007204	positive regulation of cytosolic calcium ion concentration	7	4	ABL1|DLG4|FYN|JAK2|LYN|PLCG1|PRKACA	-2.1	-1.8
TC	Disappearing	GO Biological Processes	GO:0002065	columnar/cuboidal epithelial cell differentiation	4	2.3	ABL1|GSK3A|SLC9A3R1|CLOCK	-2.1	-1.8
TC	Disappearing	GO Biological Processes	GO:0032609	interferon-gamma production	4	2.3	ABL1|CD47|CEBPG|SIRPA	-2.1	-1.8
TC	Disappearing	GO Biological Processes	GO:0006986	response to unfolded protein	5	2.9	GSK3A|PIK3R1|PTPN1|NCK2|CREB3L3	-2.1	-1.8
TC	Disappearing	GO Biological Processes	GO:0051402	neuron apoptotic process	6	3.5	BRAF|FYN|ILK|JAK2|NTRK2|MAP2K4	-2.1	-1.8
TC	Disappearing	GO Biological Processes	GO:0007059	chromosome segregation	7	4	CDC42|KPNB1|SRPK1|UBE2I|BAG6|LATS1|NEK6	-2.1	-1.8
TC	Disappearing	GO Biological Processes	GO:0140253	cell-cell fusion	3	1.7	MAPK14|CAMK1|CFLAR	-2.1	-1.8
TC	Disappearing	GO Biological Processes	GO:0010659	cardiac muscle cell apoptotic process	3	1.7	ILK|JAK2|CFLAR	-2.1	-1.8
TC	Disappearing	Reactome Gene Sets	R-HSA-166658	Complement cascade	3	1.7	C3|CFH|CFI	-2.1	-1.8
TC	Disappearing	GO Biological Processes	GO:0045123	cellular extravasation	3	1.7	CD47|ITGB1|SIRPA	-2.1	-1.8
TC	Disappearing	GO Biological Processes	GO:0045843	negative regulation of striated muscle tissue development	3	1.7	GSK3A|SMAD4|PAK1	-2.1	-1.8
TC	Disappearing	GO Biological Processes	GO:0000768	syncytium formation by plasma membrane fusion	3	1.7	MAPK14|CAMK1|CFLAR	-2.1	-1.8
TC	Disappearing	GO Biological Processes	GO:0060043	regulation of cardiac muscle cell proliferation	3	1.7	MAPK14|ERBB4|TGFBR1	-2.1	-1.8
TC	Disappearing	GO Biological Processes	GO:1904375	regulation of protein localization to cell periphery	4	2.3	AKT1|ITGB1|PIK3R1|PRKCZ	-2.1	-1.8
TC	Disappearing	GO Biological Processes	GO:0006289	nucleotide-excision repair	4	2.3	RAD23A|RFC1|RFC2|UBC	-2.1	-1.8
TC	Disappearing	GO Biological Processes	GO:0009266	response to temperature stimulus	6	3.5	AKT1|EIF2B1|LYN|PRKACA|RPS6KB1|EIF2B2	-2.1	-1.8
TC	Disappearing	GO Biological Processes	GO:0043200	response to amino acid	4	2.3	FYN|LYN|NTRK2|RPS6KB1	-2.1	-1.8
TC	Disappearing	GO Biological Processes	GO:0001938	positive regulation of endothelial cell proliferation	4	2.3	AKT1|PLCG1|STAT3|TGFBR1	-2.1	-1.8
TC	Disappearing	GO Biological Processes	GO:0048635	negative regulation of muscle organ development	3	1.7	GSK3A|SMAD4|PAK1	-2.1	-1.8
TC	Disappearing	GO Biological Processes	GO:0031102	neuron projection regeneration	3	1.7	BRAF|EPHA4|JAK2	-2.1	-1.8
TC	Disappearing	KEGG Pathway	hsa05416	Viral myocarditis	3	1.7	ABL1|FYN|RAC1	-2.1	-1.8
TC	Disappearing	GO Biological Processes	GO:0030520	intracellular estrogen receptor signaling pathway	3	1.7	PAK1|SRC|LATS1	-2.1	-1.8
TC	Disappearing	GO Biological Processes	GO:1903902	positive regulation of viral life cycle	3	1.7	RAD23A|SRPK1|TSG101	-2.1	-1.8
TC	Disappearing	GO Biological Processes	GO:2001244	positive regulation of intrinsic apoptotic signaling pathway	3	1.7	SKIL|NCK2|SLC9A3R1	-2.1	-1.8
TC	Disappearing	GO Biological Processes	GO:0071347	cellular response to interleukin-1	5	2.9	CD47|MYD88|SKP1|UBC|SIRPA	-2.1	-1.8
TC	Disappearing	GO Biological Processes	GO:0060759	regulation of response to cytokine stimulus	5	2.9	UBE2K|JAK1|JAK2|PTPN1|STAT1	-2.1	-1.8
TC	Disappearing	Reactome Gene Sets	R-HSA-5610787	Hedgehog 'off' state	4	2.3	CSNK1A1|PRKACA|SKP1|UBC	-2	-1.8
TC	Disappearing	GO Biological Processes	GO:0030072	peptide hormone secretion	6	3.5	JAK2|SMAD2|PTPRN2|RAF1|TIAM1|CLOCK	-2	-1.8
TC	Disappearing	GO Biological Processes	GO:0006949	syncytium formation	3	1.7	MAPK14|CAMK1|CFLAR	-2	-1.8
TC	Disappearing	GO Biological Processes	GO:0010658	striated muscle cell apoptotic process	3	1.7	ILK|JAK2|CFLAR	-2	-1.8
TC	Disappearing	Reactome Gene Sets	R-HSA-5610780	Degradation of GLI1 by the proteasome	3	1.7	PRKACA|SKP1|UBC	-2	-1.8
TC	Disappearing	KEGG Pathway	hsa04730	Long-term depression	3	1.7	BRAF|LYN|RAF1	-2	-1.8
TC	Disappearing	GO Biological Processes	GO:0008543	fibroblast growth factor receptor signaling pathway	4	2.3	GRB2|NCBP1|IQGAP1|NCBP2	-2	-1.7
TC	Disappearing	Canonical Pathways	M58	PID AR PATHWAY	3	1.7	AKT1|RPS6KA3|UBE2I	-2	-1.7
TC	Disappearing	GO Biological Processes	GO:0051898	negative regulation of protein kinase B signaling	3	1.7	AKT1|PTPRJ|SLC9A3R1	-2	-1.7
TC	Disappearing	GO Biological Processes	GO:1901862	negative regulation of muscle tissue development	3	1.7	GSK3A|SMAD4|PAK1	-2	-1.7
TC	Disappearing	GO Biological Processes	GO:0043966	histone H3 acetylation	3	1.7	SMAD4|TAF12|CAMK1	-2	-1.7
TC	Disappearing	GO Biological Processes	GO:0014888	striated muscle adaptation	3	1.7	SMAD3|RPS6KB1|CFLAR	-2	-1.7
TC	Disappearing	KEGG Pathway	hsa05202	Transcriptional misregulation in cancer	5	2.9	CCNT2|CDK9|SMAD1|MET|ZBTB16	-2	-1.7
TC	Disappearing	GO Biological Processes	GO:0007569	cell aging	4	2.3	ABL1|MAPK14|ILK|NEK6	-2	-1.7
TC	Disappearing	GO Biological Processes	GO:0010821	regulation of mitochondrion organization	5	2.9	AKT1|GSK3A|UBE2D3|CAMKK2|SMURF1	-2	-1.7

### Sheet: TableS6
TableS6. Gene functional enrichment analysis in the appearing genes in the FC region.
Brain	Type	Category	GO	Description	Count	%	Genes	LogP	Log(q-value)
FC	Appearing	Reactome Gene Sets	R-HSA-9006934	Signaling by Receptor Tyrosine Kinases	37	32	RHOA|BAX|BRAF|CRKL|MAPK14|EGFR|ERBB2|ERBB4|FER|FYN|GAB1|GRB2|KRAS|MATK|NCK1|PDGFRB|PIK3CA|PIK3R1|PLCG1|PPP2CA|PRKCA|PRKCZ|PTK2|PTPN12|PTPRJ|PTPRO|RALGDS|RAP1A|RASA1|SRC|STAT1|STAT3|UBC|NCK2|PIK3R3|RPS6KA5|SHC3	-35	-32
FC	Appearing	Canonical Pathways	M186	PID PDGFRB PATHWAY	25	22	ABL1|RHOA|BRAF|FYN|GAB1|GRB2|KRAS|NCK1|PDGFRB|PIK3CA|PIK3R1|PLCG1|PPP2CA|PRKCA|MAP2K1|PTPRJ|RAB5A|RAP1A|RASA1|MAP2K4|SRC|STAT1|STAT3|NCK2|PIK3R3	-33	-30
FC	Appearing	KEGG Pathway	hsa04012	ErbB signaling pathway	21	18	ABL1|BRAF|CRKL|EGFR|ERBB2|ERBB4|GAB1|GRB2|KRAS|NCK1|PIK3CA|PIK3R1|PLCG1|PRKCA|MAP2K1|PTK2|MAP2K4|SRC|NCK2|PIK3R3|SHC3	-30	-27
FC	Appearing	Reactome Gene Sets	R-HSA-1280215	Cytokine Signaling in Immune system	37	32	B2M|BCL2L1|MAP3K8|CRKL|MAPK14|FYN|GRB2|HIF1A|HLA-B|HLA-DRA|IFNAR1|IFNAR2|MCL1|NFKB1|NFKBIA|PIK3CA|PIK3R1|PLCG1|PPP2CA|MAP2K1|PTPN12|PTPRZ1|MAP2K4|SKP1|STAT1|STAT3|STX1A|STX3|STX4|UBC|UBE2N|CUL1|PIK3R3|BTRC|UBE2L6|RPS6KA5|TBK1	-28	-26
FC	Appearing	Canonical Pathways	M127	PID ERBB1 RECEPTOR PROXIMAL PATHWAY	16	14	EGFR|GAB1|GRB2|KRAS|NCK1|PIK3CA|PIK3R1|PLCG1|PTK2|RASA1|SRC|STAT1|STAT3|TLN1|NCK2|PIK3R3	-28	-26
FC	Appearing	Canonical Pathways	M164	PID ERBB1 DOWNSTREAM PATHWAY	21	18	BCL2L1|BRAF|EGFR|GAB1|GRB2|KRAS|MAP3K1|PIK3CA|PIK3R1|PPP2CA|PRKCA|PRKCZ|MAP2K1|RAB5A|RALGDS|MAP2K4|SRC|STAT1|STAT3|PIK3R3|RPS6KA5	-28	-26
FC	Appearing	Reactome Gene Sets	R-HSA-5663202	Diseases of signal transduction	30	26	BRAF|EGFR|EP300|ERBB2|ERBB4|FYN|GAB1|GRB2|GSK3A|NR4A1|KRAS|PDGFRB|PIK3CA|PIK3R1|PLCG1|PPP2CA|PPP2R5C|MAP2K1|RAP1A|RASA1|SKP1|SRC|STAT1|STAT3|TLN1|TSC2|UBC|VCL|CUL1|PIK3R3	-27	-25
FC	Appearing	KEGG Pathway	hsa04722	Neurotrophin signaling pathway	21	18	ABL1|RHOA|BAX|BRAF|CRKL|MAPK14|GAB1|GRB2|KRAS|MATK|MAP3K1|NFKB1|NFKBIA|PIK3CA|PIK3R1|PLCG1|MAP2K1|RAP1A|PIK3R3|RPS6KA5|SHC3	-27	-24
FC	Appearing	Reactome Gene Sets	R-HSA-166520	Signaling by NTRKs	20	18	RHOA|BAX|BRAF|CRKL|MAPK14|FYN|GAB1|GRB2|KRAS|PIK3CA|PIK3R1|PLCG1|PPP2CA|PTPRO|RALGDS|RAP1A|SRC|STAT3|RPS6KA5|SHC3	-27	-24
FC	Appearing	Canonical Pathways	M281	PID FAK PATHWAY	17	15	RHOA|BRAF|FYN|GRB2|NCK1|PIK3CA|PIK3R1|PLCG1|MAP2K1|PTK2|RAP1A|RASA1|MAP2K4|SRC|TLN1|VCL|NCK2	-26	-23
FC	Appearing	GO Biological Processes	GO:0007169	transmembrane receptor protein tyrosine kinase signaling pathway	35	31	ABL1|RHOA|CHN1|CRKL|MAPK14|EGFR|ERBB2|ERBB4|FER|FYN|GAB1|GRB2|GSK3A|HIF1A|MATK|NCK1|PDGFRB|PIK3CA|PIK3R1|PLCG1|PRKCA|PRKCZ|PTK2|PTPN12|PTPRA|PTPRJ|RASA1|ITSN1|SRC|STAT3|TSC2|NCK2|PIK3R3|RPS6KA5|SHC3	-25	-23
FC	Appearing	KEGG Pathway	hsa01521	EGFR tyrosine kinase inhibitor resistance	18	16	BAX|BCL2L1|BRAF|EGFR|ERBB2|GAB1|GRB2|KRAS|PDGFRB|PIK3CA|PIK3R1|PLCG1|PRKCA|MAP2K1|SRC|STAT3|PIK3R3|SHC3	-25	-23
FC	Appearing	Reactome Gene Sets	R-HSA-449147	Signaling by Interleukins	30	26	BCL2L1|MAP3K8|CRKL|MAPK14|FYN|GRB2|HIF1A|MCL1|NFKB1|NFKBIA|PIK3CA|PIK3R1|PPP2CA|MAP2K1|PTPN12|PTPRZ1|MAP2K4|SKP1|STAT1|STAT3|STX1A|STX3|STX4|UBC|UBE2N|CUL1|PIK3R3|BTRC|RPS6KA5|TBK1	-25	-23
FC	Appearing	Reactome Gene Sets	R-HSA-1227986	Signaling by ERBB2	16	14	RHOA|EGFR|ERBB2|ERBB4|FYN|GAB1|GRB2|KRAS|MATK|PIK3CA|PIK3R1|PLCG1|PRKCA|PTPN12|SRC|UBC	-25	-23
FC	Appearing	Canonical Pathways	M48	PID MET PATHWAY	18	16	RHOA|CRKL|GAB1|GRB2|MAP3K1|NCK1|PIK3CA|PIK3R1|PLCG1|PRKCZ|MAP2K1|PTK2|PTPRJ|RAB5A|RAP1A|MAP2K4|SRC|NCK2	-25	-23
FC	Appearing	Canonical Pathways	M237	PID VEGFR1 2 PATHWAY	17	15	RHOA|BRAF|MAPK14|FYN|GAB1|GRB2|NCK1|PIK3CA|PIK3R1|PLCG1|PRKCA|MAP2K1|PTK2|PTPRJ|SRC|VCL|NCK2	-24	-22
FC	Appearing	Canonical Pathways	M187	PID TRKR PATHWAY	16	14	ABL1|RHOA|CRKL|GAB1|GRB2|KRAS|MATK|PIK3CA|PIK3R1|PLCG1|PRKCZ|MAP2K1|RAP1A|RASA1|STAT3|SHC3	-23	-21
FC	Appearing	GO Biological Processes	GO:0019221	cytokine-mediated signaling pathway	34	30	B2M|BCL2L1|CD74|MAP3K8|CRKL|FER|FYN|GRB2|HIF1A|UBE2K|HLA-B|HLA-DRA|IFNAR1|IFNAR2|KRAS|MCL1|NFKB1|NFKBIA|PIK3CA|PIK3R1|PTPRZ1|SKP1|STAT1|STAT3|STX1A|STX3|STX4|UBC|UBE2N|CUL1|BTRC|RPS6KA5|RBCK1|TBK1	-23	-21
FC	Appearing	Reactome Gene Sets	R-HSA-186763	Downstream signal transduction	13	11	CRKL|GRB2|KRAS|NCK1|PDGFRB|PIK3CA|PIK3R1|PLCG1|RASA1|SRC|STAT1|STAT3|NCK2	-23	-21
FC	Appearing	KEGG Pathway	hsa04014	Ras signaling pathway	22	19	ABL1|RHOA|BCL2L1|EGFR|GAB1|GRB2|KRAS|NFKB1|PDGFRB|PIK3CA|PIK3R1|PLCG1|PRKCA|MAP2K1|RAB5A|RALGDS|RAP1A|RASA1|PIK3R3|MRAS|TBK1|SHC3	-22	-20
FC	Appearing	KEGG Pathway	hsa05200	Pathways in cancer	26	23	ABL1|RHOA|BAX|BCL2L1|BRAF|CRKL|EGFR|EP300|ERBB2|GRB2|HIF1A|KRAS|NFKB1|NFKBIA|PDGFRB|PIK3CA|PIK3R1|PLCG1|PRKCA|MAP2K1|PTK2|RALGDS|STAT1|STAT3|PIK3R3|STK36	-22	-20
FC	Appearing	GO Biological Processes	GO:0038127	ERBB signaling pathway	19	17	ABL1|EGFR|ERBB2|ERBB4|FER|GAB1|GRB2|MATK|PIK3CA|PIK3R1|PLCG1|PRKCA|PTK2|PTPN12|PTPRJ|SRC|NCK2|RPS6KA5|SHC3	-22	-20
FC	Appearing	Reactome Gene Sets	R-HSA-422475	Axon guidance	29	25	ABL1|RHOA|MAPK14|EGFR|ERBB2|FYN|GAB1|GRB2|KRAS|NCK1|PIK3CA|PIK3R1|PLCG1|PLXNB1|PRKCA|MAP2K1|PTK2|PTPRA|RASA1|ROBO2|ITSN1|SRC|TLN1|UBC|NCK2|PIK3R3|RPS6KA5|RND1|SHC3	-22	-20
FC	Appearing	Reactome Gene Sets	R-HSA-187037	Signaling by NTRK1 (TRKA)	16	14	RHOA|BRAF|CRKL|MAPK14|GRB2|KRAS|PIK3CA|PIK3R1|PLCG1|PPP2CA|RALGDS|RAP1A|SRC|STAT3|RPS6KA5|SHC3	-22	-20
FC	Appearing	Reactome Gene Sets	R-HSA-1280218	Adaptive Immune System	32	28	B2M|CD74|MAP3K8|FYN|GRB2|UBE2K|HLA-B|HLA-DRA|KRAS|NCK1|NFKB1|NFKBIA|PIK3CA|PIK3R1|PLCG1|PPP2CA|PPP2R5C|PTPRJ|RAP1A|SKP1|SRC|STX4|UBC|UBE2L3|UBE2N|CUL1|PIK3R3|SNAP23|BTRC|UBE2L6|RBCK1|UBE2D4	-21	-19
FC	Appearing	GO Biological Processes	GO:0042330	taxis	30	26	RHOA|CD74|CHN1|CRKL|MAPK14|EP300|ERBB2|FER|FYN|GAB1|GRB2|NR4A1|PDGFRB|PIK3CA|PIK3R1|PLCG1|PLXNB1|PRKCA|MAP2K1|PTK2|PTPRA|PTPRJ|PTPRO|ROBO2|SRC|STX3|STX4|TSC2|RPS6KA5|SHC3	-21	-19
FC	Appearing	GO Biological Processes	GO:0002764	immune response-regulating signaling pathway	30	26	ABL1|BAX|BRAF|CRKL|EP300|FER|FYN|GRB2|HLA-DRA|KRAS|MAP3K1|NCK1|NFKB1|NFKBIA|PIK3CA|PIK3R1|PLCG1|PTK2|PTPRJ|RAP1A|MAP2K4|SKP1|SRC|UBC|UBE2N|CUL1|BTRC|RPS6KA5|RBCK1|TBK1	-20	-18
FC	Appearing	KEGG Pathway	hsa04510	Focal adhesion	20	18	RHOA|ARHGAP5|BRAF|CRKL|EGFR|ERBB2|FYN|GRB2|PDGFRB|PIK3CA|PIK3R1|PRKCA|MAP2K1|PTK2|RAP1A|SRC|TLN1|VCL|PIK3R3|SHC3	-20	-18
FC	Appearing	GO Biological Processes	GO:0002768	immune response-regulating cell surface receptor signaling pathway	27	24	ABL1|BAX|BRAF|CRKL|EP300|FER|FYN|GRB2|HLA-DRA|KRAS|MAP3K1|NCK1|NFKB1|PIK3CA|PIK3R1|PLCG1|PTK2|PTPRJ|RAP1A|MAP2K4|SKP1|SRC|UBE2N|CUL1|BTRC|RPS6KA5|RBCK1	-20	-18
FC	Appearing	GO Biological Processes	GO:0032990	cell part morphogenesis	30	26	ABL1|RHOA|BAX|BCL2L1|BRAF|CHN1|EGFR|ERBB2|FYN|GAB1|GRB2|PIK3CA|PIK3R1|PLCG1|PLXNB1|PRKCA|PRKCZ|MAP2K1|PTK2|PTPRA|PTPRO|PTPRZ1|ROBO2|SNX1|SNX2|SRC|VCL|RPS6KA5|MAPK8IP2|SHC3	-20	-18
FC	Appearing	KEGG Pathway	hsa05205	Proteoglycans in cancer	20	18	RHOA|BRAF|MAPK14|EGFR|ERBB2|ERBB4|GAB1|GRB2|HIF1A|KRAS|PIK3CA|PIK3R1|PLCG1|PRKCA|MAP2K1|PTK2|SRC|STAT3|PIK3R3|MRAS	-20	-18
FC	Appearing	KEGG Pathway	hsa05161	Hepatitis B	18	16	BAX|EP300|GRB2|IFNAR1|KRAS|MAP3K1|NFKB1|NFKBIA|PIK3CA|PIK3R1|PRKCA|MAP2K1|MAP2K4|SRC|STAT1|STAT3|PIK3R3|TBK1	-20	-18
FC	Appearing	GO Biological Processes	GO:0006935	chemotaxis	29	25	RHOA|CD74|CHN1|CRKL|MAPK14|ERBB2|FER|FYN|GAB1|GRB2|NR4A1|PDGFRB|PIK3CA|PIK3R1|PLCG1|PLXNB1|PRKCA|MAP2K1|PTK2|PTPRA|PTPRJ|PTPRO|ROBO2|SRC|STX3|STX4|TSC2|RPS6KA5|SHC3	-20	-18
FC	Appearing	Reactome Gene Sets	R-HSA-186797	Signaling by PDGF	14	12	CRKL|GRB2|KRAS|NCK1|PDGFRB|PIK3CA|PIK3R1|PLCG1|PTPN12|RASA1|SRC|STAT1|STAT3|NCK2	-20	-18
FC	Appearing	KEGG Pathway	hsa04015	Rap1 signaling pathway	20	18	RHOA|BRAF|CRKL|MAPK14|EGFR|KRAS|PDGFRB|PIK3CA|PIK3R1|PLCG1|PRKCA|PRKCZ|MAP2K1|RALGDS|RAP1A|SRC|TLN1|PIK3R3|MRAS|PRKD3	-20	-18
FC	Appearing	KEGG Pathway	hsa04062	Chemokine signaling pathway	19	17	RHOA|BRAF|CRKL|GRB2|GSK3A|KRAS|NFKB1|NFKBIA|PIK3CA|PIK3R1|PRKCZ|MAP2K1|PTK2|RAP1A|SRC|STAT1|STAT3|PIK3R3|SHC3	-20	-18
FC	Appearing	GO Biological Processes	GO:0002757	immune response-activating signal transduction	28	25	ABL1|BAX|BRAF|CRKL|EP300|FYN|GRB2|HLA-DRA|KRAS|MAP3K1|NCK1|NFKB1|NFKBIA|PIK3CA|PIK3R1|PLCG1|PTK2|PTPRJ|RAP1A|SKP1|SRC|UBC|UBE2N|CUL1|BTRC|RPS6KA5|RBCK1|TBK1	-19	-17
FC	Appearing	KEGG Pathway	hsa04360	Axon guidance	18	16	ABL1|RHOA|FYN|KRAS|NCK1|PIK3CA|PIK3R1|PLCG1|PLXNB1|PRKCA|PRKCZ|PTK2|RASA1|ROBO2|SRC|NCK2|PIK3R3|RND1	-19	-17
FC	Appearing	GO Biological Processes	GO:0120039	plasma membrane bounded cell projection morphogenesis	28	25	ABL1|RHOA|BRAF|CHN1|EGFR|ERBB2|FYN|GAB1|GRB2|PIK3CA|PIK3R1|PLCG1|PLXNB1|PRKCA|PRKCZ|MAP2K1|PTK2|PTPRA|PTPRO|PTPRZ1|ROBO2|SNX1|SNX2|SRC|VCL|RPS6KA5|MAPK8IP2|SHC3	-19	-17
FC	Appearing	GO Biological Processes	GO:0048858	cell projection morphogenesis	28	25	ABL1|RHOA|BRAF|CHN1|EGFR|ERBB2|FYN|GAB1|GRB2|PIK3CA|PIK3R1|PLCG1|PLXNB1|PRKCA|PRKCZ|MAP2K1|PTK2|PTPRA|PTPRO|PTPRZ1|ROBO2|SNX1|SNX2|SRC|VCL|RPS6KA5|MAPK8IP2|SHC3	-19	-17
FC	Appearing	KEGG Pathway	hsa04072	Phospholipase D signaling pathway	17	15	RHOA|EGFR|FYN|GAB1|GRB2|KRAS|PDGFRB|PIK3CA|PIK3R1|PLCG1|PRKCA|MAP2K1|RALGDS|TSC2|PIK3R3|MRAS|SHC3	-18	-17
FC	Appearing	Reactome Gene Sets	R-HSA-5673001	RAF/MAP kinase cascade	20	18	BRAF|EGFR|ERBB2|ERBB4|FYN|GRB2|KRAS|PDGFRB|PPP2CA|PPP2R5C|MAP2K1|PTK2|PTPRA|RAP1A|RASA1|SRC|TLN1|UBC|VCL|SHC3	-18	-17
FC	Appearing	Reactome Gene Sets	R-HSA-5684996	MAPK1/MAPK3 signaling	20	18	BRAF|EGFR|ERBB2|ERBB4|FYN|GRB2|KRAS|PDGFRB|PPP2CA|PPP2R5C|MAP2K1|PTK2|PTPRA|RAP1A|RASA1|SRC|TLN1|UBC|VCL|SHC3	-18	-16
FC	Appearing	KEGG Pathway	hsa04660	T cell receptor signaling pathway	15	13	RHOA|MAP3K8|MAPK14|FYN|GRB2|KRAS|NCK1|NFKB1|NFKBIA|PIK3CA|PIK3R1|PLCG1|MAP2K1|NCK2|PIK3R3	-18	-16
FC	Appearing	KEGG Pathway	hsa05160	Hepatitis C	16	14	BRAF|MAPK14|EGFR|GRB2|IFNAR1|IFNAR2|KRAS|NFKB1|NFKBIA|PIK3CA|PIK3R1|PPP2CA|STAT1|STAT3|PIK3R3|TBK1	-18	-16
FC	Appearing	GO Biological Processes	GO:0038128	ERBB2 signaling pathway	11	9.6	EGFR|ERBB2|ERBB4|GAB1|GRB2|MATK|PIK3CA|PIK3R1|PRKCA|PTPN12|SRC	-18	-16
FC	Appearing	GO Biological Processes	GO:0051347	positive regulation of transferase activity	27	24	ABL1|RHOA|BRAF|CD74|MAP3K8|CRKL|MAPK14|ECT2|EGFR|ERBB2|FYN|GSK3A|KRAS|MAP3K1|PDGFRB|PIK3CA|PPP2CA|PRKCZ|MAP2K1|PTK2|RAP1A|MAP2K4|ITSN1|SRC|UBC|UBE2L3|UBE2N	-18	-16
FC	Appearing	GO Biological Processes	GO:0002429	immune response-activating cell surface receptor signaling pathway	24	21	ABL1|BAX|BRAF|CRKL|EP300|FYN|GRB2|HLA-DRA|KRAS|NCK1|NFKB1|PIK3CA|PIK3R1|PLCG1|PTK2|PTPRJ|RAP1A|SKP1|SRC|UBE2N|CUL1|BTRC|RPS6KA5|RBCK1	-18	-16
FC	Appearing	KEGG Pathway	hsa05212	Pancreatic cancer	13	11	BCL2L1|BRAF|EGFR|ERBB2|KRAS|NFKB1|PIK3CA|PIK3R1|MAP2K1|RALGDS|STAT1|STAT3|PIK3R3	-18	-16
FC	Appearing	Reactome Gene Sets	R-HSA-168176	Toll Like Receptor 5 (TLR5) Cascade	14	12	MAP3K8|MAPK14|MAP3K1|NFKB1|NFKBIA|PPP2CA|MAP2K1|MAP2K4|SKP1|UBC|UBE2N|CUL1|BTRC|RPS6KA5	-17	-16
FC	Appearing	Reactome Gene Sets	R-HSA-975871	MyD88 cascade initiated on plasma membrane	14	12	MAP3K8|MAPK14|MAP3K1|NFKB1|NFKBIA|PPP2CA|MAP2K1|MAP2K4|SKP1|UBC|UBE2N|CUL1|BTRC|RPS6KA5	-17	-16
FC	Appearing	Reactome Gene Sets	R-HSA-168142	Toll Like Receptor 10 (TLR10) Cascade	14	12	MAP3K8|MAPK14|MAP3K1|NFKB1|NFKBIA|PPP2CA|MAP2K1|MAP2K4|SKP1|UBC|UBE2N|CUL1|BTRC|RPS6KA5	-17	-16
FC	Appearing	GO Biological Processes	GO:0002253	activation of immune response	28	25	ABL1|BAX|BRAF|CRKL|EP300|FYN|GRB2|HLA-DRA|KRAS|MAP3K1|NCK1|NFKB1|NFKBIA|PIK3CA|PIK3R1|PLCG1|PTK2|PTPRJ|RAP1A|SKP1|SRC|UBC|UBE2N|CUL1|BTRC|RPS6KA5|RBCK1|TBK1	-17	-16
FC	Appearing	Reactome Gene Sets	R-HSA-5683057	MAPK family signaling cascades	20	18	BRAF|EGFR|ERBB2|ERBB4|FYN|GRB2|KRAS|PDGFRB|PPP2CA|PPP2R5C|MAP2K1|PTK2|PTPRA|RAP1A|RASA1|SRC|TLN1|UBC|VCL|SHC3	-17	-15
FC	Appearing	Reactome Gene Sets	R-HSA-975138	TRAF6 mediated induction of NFkB and MAP kinases upon TLR7/8 or 9 activation	14	12	MAP3K8|MAPK14|MAP3K1|NFKB1|NFKBIA|PPP2CA|MAP2K1|MAP2K4|SKP1|UBC|UBE2N|CUL1|BTRC|RPS6KA5	-17	-15
FC	Appearing	GO Biological Processes	GO:0030155	regulation of cell adhesion	27	24	ABL1|RHOA|BRAF|CD74|MAP3K8|CRKL|MAPK14|ERBB2|FYN|GRB2|MBP|NCK1|PIK3CA|PIK3R1|PLXNB1|PPP2CA|PRKCA|PRKCZ|PTK2|PTPRJ|PTPRO|RASA1|SRC|STX3|STX4|NCK2|RND1	-17	-15
FC	Appearing	KEGG Pathway	hsa04010	MAPK signaling pathway	19	17	BRAF|MAP3K8|CRKL|MAPK14|EGFR|GRB2|NR4A1|KRAS|MAP3K1|NFKB1|PDGFRB|PRKCA|MAP2K1|RAP1A|RASA1|MAP2K4|RPS6KA5|MRAS|MAPK8IP2	-17	-15
FC	Appearing	Reactome Gene Sets	R-HSA-975155	MyD88 dependent cascade initiated on endosome	14	12	MAP3K8|MAPK14|MAP3K1|NFKB1|NFKBIA|PPP2CA|MAP2K1|MAP2K4|SKP1|UBC|UBE2N|CUL1|BTRC|RPS6KA5	-17	-15
FC	Appearing	Reactome Gene Sets	R-HSA-168181	Toll Like Receptor 7/8 (TLR7/8) Cascade	14	12	MAP3K8|MAPK14|MAP3K1|NFKB1|NFKBIA|PPP2CA|MAP2K1|MAP2K4|SKP1|UBC|UBE2N|CUL1|BTRC|RPS6KA5	-17	-15
FC	Appearing	KEGG Pathway	hsa05220	Chronic myeloid leukemia	13	11	ABL1|BCL2L1|BRAF|CRKL|GRB2|KRAS|NFKB1|NFKBIA|PIK3CA|PIK3R1|MAP2K1|PIK3R3|SHC3	-17	-15
FC	Appearing	Reactome Gene Sets	R-HSA-168164	Toll Like Receptor 3 (TLR3) Cascade	14	12	MAP3K8|MAPK14|NFKB1|NFKBIA|PPP2CA|MAP2K1|MAP2K4|SKP1|UBC|UBE2N|CUL1|BTRC|RPS6KA5|TBK1	-17	-15
FC	Appearing	Reactome Gene Sets	R-HSA-9006925	Intracellular signaling by second messengers	20	18	CHD3|EGFR|ERBB2|ERBB4|FYN|GAB1|GRB2|GSK3A|NR4A1|PDGFRB|PIK3CA|PIK3R1|PLCG1|PPP2CA|PPP2R5C|PRKCA|SRC|TSC2|UBC|PIK3R3	-17	-15
FC	Appearing	GO Biological Processes	GO:0007173	epidermal growth factor receptor signaling pathway	15	13	ABL1|EGFR|FER|GAB1|GRB2|PIK3CA|PIK3R1|PLCG1|PTK2|PTPN12|PTPRJ|SRC|NCK2|RPS6KA5|SHC3	-17	-15
FC	Appearing	Reactome Gene Sets	R-HSA-168188	Toll Like Receptor TLR6:TLR2 Cascade	14	12	MAP3K8|MAPK14|MAP3K1|NFKB1|NFKBIA|PPP2CA|MAP2K1|MAP2K4|SKP1|UBC|UBE2N|CUL1|BTRC|RPS6KA5	-17	-15
FC	Appearing	Reactome Gene Sets	R-HSA-166058	MyD88:MAL(TIRAP) cascade initiated on plasma membrane	14	12	MAP3K8|MAPK14|MAP3K1|NFKB1|NFKBIA|PPP2CA|MAP2K1|MAP2K4|SKP1|UBC|UBE2N|CUL1|BTRC|RPS6KA5	-17	-15
FC	Appearing	GO Biological Processes	GO:0033674	positive regulation of kinase activity	25	22	ABL1|RHOA|BRAF|CD74|MAP3K8|CRKL|MAPK14|ECT2|EGFR|ERBB2|FYN|KRAS|MAP3K1|PDGFRB|PIK3CA|PPP2CA|PRKCZ|MAP2K1|PTK2|RAP1A|MAP2K4|ITSN1|SRC|UBC|UBE2N	-17	-15
FC	Appearing	KEGG Pathway	hsa01522	Endocrine resistance	14	12	BAX|BRAF|MAPK14|EGFR|ERBB2|GRB2|KRAS|PIK3CA|PIK3R1|MAP2K1|PTK2|SRC|PIK3R3|SHC3	-17	-15
FC	Appearing	GO Biological Processes	GO:0048812	neuron projection morphogenesis	26	23	ABL1|RHOA|BRAF|CHN1|EGFR|ERBB2|FYN|GAB1|GRB2|PIK3CA|PIK3R1|PLCG1|PLXNB1|PRKCA|PRKCZ|MAP2K1|PTK2|PTPRA|PTPRO|PTPRZ1|ROBO2|SRC|VCL|RPS6KA5|MAPK8IP2|SHC3	-17	-15
FC	Appearing	Canonical Pathways	M82	PID RET PATHWAY	11	9.6	RHOA|GAB1|GRB2|NCK1|PIK3CA|PIK3R1|PRKCA|PTK2|RAP1A|RASA1|SRC	-17	-15
FC	Appearing	Reactome Gene Sets	R-HSA-168138	Toll Like Receptor 9 (TLR9) Cascade	14	12	MAP3K8|MAPK14|MAP3K1|NFKB1|NFKBIA|PPP2CA|MAP2K1|MAP2K4|SKP1|UBC|UBE2N|CUL1|BTRC|RPS6KA5	-17	-15
FC	Appearing	GO Biological Processes	GO:0007409	axonogenesis	23	20	ABL1|RHOA|BRAF|CHN1|ERBB2|FYN|GAB1|GRB2|PIK3CA|PIK3R1|PLCG1|PLXNB1|PRKCA|MAP2K1|PTK2|PTPRA|PTPRO|PTPRZ1|ROBO2|SRC|VCL|RPS6KA5|SHC3	-17	-15
FC	Appearing	Reactome Gene Sets	R-HSA-181438	Toll Like Receptor 2 (TLR2) Cascade	14	12	MAP3K8|MAPK14|MAP3K1|NFKB1|NFKBIA|PPP2CA|MAP2K1|MAP2K4|SKP1|UBC|UBE2N|CUL1|BTRC|RPS6KA5	-17	-15
FC	Appearing	Reactome Gene Sets	R-HSA-168179	Toll Like Receptor TLR1:TLR2 Cascade	14	12	MAP3K8|MAPK14|MAP3K1|NFKB1|NFKBIA|PPP2CA|MAP2K1|MAP2K4|SKP1|UBC|UBE2N|CUL1|BTRC|RPS6KA5	-17	-15
FC	Appearing	Reactome Gene Sets	R-HSA-937061	TRIF(TICAM1)-mediated TLR4 signaling	14	12	MAP3K8|MAPK14|NFKB1|NFKBIA|PPP2CA|MAP2K1|MAP2K4|SKP1|UBC|UBE2N|CUL1|BTRC|RPS6KA5|TBK1	-16	-15
FC	Appearing	Reactome Gene Sets	R-HSA-166166	MyD88-independent TLR4 cascade	14	12	MAP3K8|MAPK14|NFKB1|NFKBIA|PPP2CA|MAP2K1|MAP2K4|SKP1|UBC|UBE2N|CUL1|BTRC|RPS6KA5|TBK1	-16	-15
FC	Appearing	Reactome Gene Sets	R-HSA-4420097	VEGFA-VEGFR2 Pathway	14	12	RHOA|MAPK14|FYN|KRAS|NCK1|PIK3CA|PIK3R1|PLCG1|PRKCA|PRKCZ|PTK2|RASA1|SRC|NCK2	-16	-15
FC	Appearing	Canonical Pathways	M62	PID EPHB FWD PATHWAY	11	9.6	GRB2|KRAS|NCK1|PIK3CA|PIK3R1|MAP2K1|PTK2|RAP1A|RASA1|ITSN1|SRC	-16	-15
FC	Appearing	Reactome Gene Sets	R-HSA-2219528	PI3K/AKT Signaling in Cancer	14	12	EGFR|ERBB2|ERBB4|FYN|GAB1|GRB2|GSK3A|NR4A1|PDGFRB|PIK3CA|PIK3R1|SRC|TSC2|PIK3R3	-16	-15
FC	Appearing	GO Biological Processes	GO:0045859	regulation of protein kinase activity	28	25	ABL1|RHOA|BRAF|CD74|MAP3K8|CRKL|MAPK14|ECT2|EGFR|ERBB2|FYN|KRAS|MAP3K1|NCK1|PDGFRB|PIK3CA|PPP2CA|PRKCZ|MAP2K1|PTK2|PTPRJ|RAP1A|MAP2K4|SRC|TSC2|UBC|UBE2N|NCK2	-16	-15
FC	Appearing	GO Biological Processes	GO:0045860	positive regulation of protein kinase activity	24	21	ABL1|RHOA|BRAF|CD74|MAP3K8|CRKL|MAPK14|ECT2|EGFR|ERBB2|FYN|KRAS|MAP3K1|PDGFRB|PIK3CA|PPP2CA|PRKCZ|MAP2K1|PTK2|RAP1A|MAP2K4|SRC|UBC|UBE2N	-16	-15
FC	Appearing	Reactome Gene Sets	R-HSA-166016	Toll Like Receptor 4 (TLR4) Cascade	15	13	MAP3K8|MAPK14|MAP3K1|NFKB1|NFKBIA|PPP2CA|MAP2K1|MAP2K4|SKP1|UBC|UBE2N|CUL1|BTRC|RPS6KA5|TBK1	-16	-15
FC	Appearing	KEGG Pathway	hsa05223	Non-small cell lung cancer	12	11	BRAF|EGFR|ERBB2|GRB2|KRAS|PIK3CA|PIK3R1|PLCG1|PRKCA|MAP2K1|STAT3|PIK3R3	-16	-15
FC	Appearing	GO Biological Processes	GO:0000904	cell morphogenesis involved in differentiation	27	24	ABL1|RHOA|BRAF|CHN1|CRKL|EP300|ERBB2|FER|FYN|GAB1|GRB2|PIK3CA|PIK3R1|PLCG1|PLXNB1|PRKCA|MAP2K1|PTK2|PTPRA|PTPRO|PTPRZ1|ROBO2|SRC|VCL|RPS6KA5|MAPK8IP2|SHC3	-16	-15
FC	Appearing	Reactome Gene Sets	R-HSA-1433557	Signaling by SCF-KIT	11	9.6	FER|FYN|GRB2|KRAS|PIK3CA|PIK3R1|PRKCA|SRC|STAT1|STAT3|PIK3R3	-16	-14
FC	Appearing	Reactome Gene Sets	R-HSA-2454202	Fc epsilon receptor (FCERI) signaling	15	13	FYN|GRB2|KRAS|MAP3K1|NFKB1|NFKBIA|PIK3CA|PIK3R1|PLCG1|MAP2K4|SKP1|UBC|UBE2N|CUL1|BTRC	-16	-14
FC	Appearing	GO Biological Processes	GO:0038093	Fc receptor signaling pathway	18	16	ABL1|FER|FYN|GRB2|MAP3K1|NCK1|NFKB1|PIK3CA|PIK3R1|PLCG1|PTK2|PTPRJ|RAP1A|MAP2K4|SKP1|SRC|CUL1|BTRC	-16	-14
FC	Appearing	Reactome Gene Sets	R-HSA-194138	Signaling by VEGF	14	12	RHOA|MAPK14|FYN|KRAS|NCK1|PIK3CA|PIK3R1|PLCG1|PRKCA|PRKCZ|PTK2|RASA1|SRC|NCK2	-16	-14
FC	Appearing	Canonical Pathways	M7	PID FCER1 PATHWAY	12	11	FER|FYN|GRB2|MAP3K1|NFKB1|PIK3CA|PIK3R1|PLCG1|MAP2K1|PTK2|RASA1|MAP2K4	-16	-14
FC	Appearing	Canonical Pathways	M193	PID NEPHRIN NEPH1 PATHWAY	10	8.8	FYN|GRB2|NCK1|PIK3CA|PIK3R1|PLCG1|PRKCZ|MAP2K4|NCK2|PIK3R3	-16	-14
FC	Appearing	KEGG Pathway	hsa04151	PI3K-Akt signaling pathway	20	18	BCL2L1|EGFR|GRB2|NR4A1|IFNAR1|IFNAR2|KRAS|MCL1|NFKB1|PDGFRB|PIK3CA|PIK3R1|PPP2CA|PPP2R5C|PRKCA|PKN2|MAP2K1|PTK2|TSC2|PIK3R3	-16	-14
FC	Appearing	Reactome Gene Sets	R-HSA-450294	MAP kinase activation	12	11	MAP3K8|MAPK14|NFKB1|PPP2CA|MAP2K1|MAP2K4|SKP1|UBC|UBE2N|CUL1|BTRC|RPS6KA5	-16	-14
FC	Appearing	KEGG Pathway	hsa05214	Glioma	12	11	BRAF|EGFR|GRB2|KRAS|PDGFRB|PIK3CA|PIK3R1|PLCG1|PRKCA|MAP2K1|PIK3R3|SHC3	-16	-14
FC	Appearing	GO Biological Processes	GO:0061564	axon development	23	20	ABL1|RHOA|BRAF|CHN1|ERBB2|FYN|GAB1|GRB2|PIK3CA|PIK3R1|PLCG1|PLXNB1|PRKCA|MAP2K1|PTK2|PTPRA|PTPRO|PTPRZ1|ROBO2|SRC|VCL|RPS6KA5|SHC3	-16	-14
FC	Appearing	KEGG Pathway	hsa05215	Prostate cancer	13	11	BRAF|EGFR|EP300|ERBB2|GRB2|KRAS|NFKB1|NFKBIA|PDGFRB|PIK3CA|PIK3R1|MAP2K1|PIK3R3	-16	-14
FC	Appearing	KEGG Pathway	hsa05211	Renal cell carcinoma	12	11	BRAF|CRKL|EP300|GAB1|GRB2|HIF1A|KRAS|PIK3CA|PIK3R1|MAP2K1|RAP1A|PIK3R3	-16	-14
FC	Appearing	GO Biological Processes	GO:0048667	cell morphogenesis involved in neuron differentiation	24	21	ABL1|RHOA|BRAF|CHN1|ERBB2|FYN|GAB1|GRB2|PIK3CA|PIK3R1|PLCG1|PLXNB1|PRKCA|MAP2K1|PTK2|PTPRA|PTPRO|PTPRZ1|ROBO2|SRC|VCL|RPS6KA5|MAPK8IP2|SHC3	-16	-14
FC	Appearing	Reactome Gene Sets	R-HSA-1257604	PIP3 activates AKT signaling	18	16	CHD3|EGFR|ERBB2|ERBB4|FYN|GAB1|GRB2|GSK3A|NR4A1|PDGFRB|PIK3CA|PIK3R1|PPP2CA|PPP2R5C|SRC|TSC2|UBC|PIK3R3	-15	-14
FC	Appearing	KEGG Pathway	hsa04071	Sphingolipid signaling pathway	14	12	RHOA|BAX|MAPK14|FYN|KRAS|NFKB1|PIK3CA|PIK3R1|PPP2CA|PPP2R5C|PRKCA|PRKCZ|MAP2K1|PIK3R3	-15	-14
FC	Appearing	Canonical Pathways	M233	PID EPO PATHWAY	10	8.8	BCL2L1|CRKL|MAPK14|GAB1|GRB2|NFKB1|PIK3R1|PLCG1|RAP1A|STAT1	-15	-14
FC	Appearing	KEGG Pathway	hsa04917	Prolactin signaling pathway	12	11	MAPK14|GRB2|KRAS|NFKB1|PIK3CA|PIK3R1|MAP2K1|SRC|STAT1|STAT3|PIK3R3|SHC3	-15	-14
FC	Appearing	Reactome Gene Sets	R-HSA-168898	Toll-like Receptor Cascades	15	13	MAP3K8|MAPK14|MAP3K1|NFKB1|NFKBIA|PPP2CA|MAP2K1|MAP2K4|SKP1|UBC|UBE2N|CUL1|BTRC|RPS6KA5|TBK1	-15	-14
FC	Appearing	Canonical Pathways	M231	PID KIT PATHWAY	11	9.6	CRKL|FER|GAB1|GRB2|MATK|PIK3CA|PIK3R1|MAP2K1|PTPRO|STAT1|STAT3	-15	-14
FC	Appearing	Reactome Gene Sets	R-HSA-448424	Interleukin-17 signaling	12	11	MAP3K8|MAPK14|NFKB1|PPP2CA|MAP2K1|MAP2K4|SKP1|UBC|UBE2N|CUL1|BTRC|RPS6KA5	-15	-14
FC	Appearing	KEGG Pathway	hsa05231	Choline metabolism in cancer	13	11	EGFR|GRB2|HIF1A|KRAS|PDGFRB|PIK3CA|PIK3R1|PLCG1|PRKCA|MAP2K1|RALGDS|TSC2|PIK3R3	-15	-13
FC	Appearing	Canonical Pathways	M122	PID IL2 1PATHWAY	11	9.6	RHOA|MAPK14|FYN|GRB2|KRAS|PIK3CA|PIK3R1|MAP2K1|RASA1|STAT1|STAT3	-15	-13
FC	Appearing	GO Biological Processes	GO:0032870	cellular response to hormone stimulus	25	22	RHOA|CRKL|EGFR|EP300|FER|FYN|GAB1|GRB2|GSK3A|NR4A1|NCK1|NFKB1|PIK3CA|PIK3R1|PRKCZ|PTK2|PTPRA|ROBO2|SAFB|SRC|STAT1|STAT3|TSC2|UBE2L3|PIK3R3	-15	-13
FC	Appearing	GO Biological Processes	GO:0050852	T cell receptor signaling pathway	16	14	ABL1|BRAF|CRKL|FYN|HLA-DRA|NCK1|NFKB1|PIK3CA|PIK3R1|PLCG1|PTPRJ|SKP1|UBE2N|CUL1|BTRC|RBCK1	-15	-13
FC	Appearing	Reactome Gene Sets	R-HSA-6811558	PI5P, PP2A and IER3 Regulate PI3K/AKT Signaling	13	11	EGFR|ERBB2|ERBB4|FYN|GAB1|GRB2|PDGFRB|PIK3CA|PIK3R1|PPP2CA|PPP2R5C|SRC|PIK3R3	-15	-13
FC	Appearing	KEGG Pathway	hsa04650	Natural killer cell mediated cytotoxicity	14	12	BRAF|FYN|GRB2|HLA-B|IFNAR1|IFNAR2|KRAS|PIK3CA|PIK3R1|PLCG1|PRKCA|MAP2K1|PIK3R3|SHC3	-15	-13
FC	Appearing	Reactome Gene Sets	R-HSA-5684264	MAP3K8 (TPL2)-dependent MAPK1/3 activation	8	7	MAP3K8|NFKB1|MAP2K1|MAP2K4|SKP1|UBC|CUL1|BTRC	-15	-13
FC	Appearing	KEGG Pathway	hsa04620	Toll-like receptor signaling pathway	13	11	MAP3K8|MAPK14|IFNAR1|IFNAR2|NFKB1|NFKBIA|PIK3CA|PIK3R1|MAP2K1|MAP2K4|STAT1|PIK3R3|TBK1	-15	-13
FC	Appearing	Reactome Gene Sets	R-HSA-6806834	Signaling by MET	12	11	CRKL|GAB1|GRB2|KRAS|PIK3CA|PIK3R1|PTK2|PTPRJ|RAP1A|SRC|STAT3|UBC	-15	-13
FC	Appearing	Reactome Gene Sets	R-HSA-5654741	Signaling by FGFR3	10	8.8	BRAF|GAB1|GRB2|KRAS|PIK3CA|PIK3R1|PLCG1|PPP2CA|SRC|UBC	-15	-13
FC	Appearing	Reactome Gene Sets	R-HSA-5654743	Signaling by FGFR4	10	8.8	BRAF|GAB1|GRB2|KRAS|PIK3CA|PIK3R1|PLCG1|PPP2CA|SRC|UBC	-14	-13
FC	Appearing	Canonical Pathways	M214	PID ERBB1 INTERNALIZATION PATHWAY	10	8.8	EGFR|GRB2|KRAS|PIK3CA|PIK3R1|PTK2|RAB5A|ITSN1|SRC|PIK3R3	-14	-13
FC	Appearing	KEGG Pathway	hsa05164	Influenza A	15	13	MAPK14|EP300|HLA-DRA|IFNAR1|IFNAR2|NFKB1|NFKBIA|PIK3CA|PIK3R1|PRKCA|MAP2K1|MAP2K4|STAT1|PIK3R3|TBK1	-14	-13
FC	Appearing	Canonical Pathways	M3270	ST INTEGRIN SIGNALING PATHWAY	12	11	ABL1|BRAF|FYN|GRB2|PIK3CA|PLCG1|PTK2|MAP2K4|SRC|TLN1|MRAS|MAPK8IP2	-14	-13
FC	Appearing	Reactome Gene Sets	R-HSA-9034015	Signaling by NTRK3 (TRKC)	8	7	BAX|GRB2|KRAS|PIK3CA|PIK3R1|PLCG1|PTPRO|SRC	-14	-13
FC	Appearing	Reactome Gene Sets	R-HSA-199418	Negative regulation of the PI3K/AKT network	13	11	EGFR|ERBB2|ERBB4|FYN|GAB1|GRB2|PDGFRB|PIK3CA|PIK3R1|PPP2CA|PPP2R5C|SRC|PIK3R3	-14	-13
FC	Appearing	KEGG Pathway	hsa05166	HTLV-I infection	17	15	BAX|BCL2L1|EP300|HLA-B|HLA-DRA|KRAS|MAP3K1|NFKB1|NFKBIA|PDGFRB|PIK3CA|PIK3R1|MAP2K4|TBP|TLN1|PIK3R3|MRAS	-14	-13
FC	Appearing	Canonical Pathways	M91	PID TCPTP PATHWAY	10	8.8	EGFR|GAB1|GRB2|PDGFRB|PIK3CA|PIK3R1|SRC|STAT1|STAT3|PIK3R3	-14	-13
FC	Appearing	GO Biological Processes	GO:0048015	phosphatidylinositol-mediated signaling	15	13	RHOA|EGFR|ERBB2|ERBB4|FYN|GAB1|PDGFRB|PIK3CA|PIK3R1|PLCG1|PLXNB1|PPP2R5C|PTK2|SRC|TSC2	-14	-13
FC	Appearing	GO Biological Processes	GO:0048017	inositol lipid-mediated signaling	15	13	RHOA|EGFR|ERBB2|ERBB4|FYN|GAB1|PDGFRB|PIK3CA|PIK3R1|PLCG1|PLXNB1|PPP2R5C|PTK2|SRC|TSC2	-14	-13
FC	Appearing	GO Biological Processes	GO:0071375	cellular response to peptide hormone stimulus	18	16	FER|FYN|GAB1|GRB2|GSK3A|NR4A1|NCK1|NFKB1|PIK3CA|PIK3R1|PRKCZ|PTK2|PTPRA|SRC|STAT1|STAT3|TSC2|PIK3R3	-14	-13
FC	Appearing	GO Biological Processes	GO:0043410	positive regulation of MAPK cascade	22	19	ABL1|BRAF|CD74|MAP3K8|CRKL|MAPK14|EGFR|ERBB2|ERBB4|KRAS|MAP3K1|PDGFRB|PRKCA|PRKCZ|MAP2K1|PTPRJ|RAP1A|MAP2K4|SRC|UBC|UBE2N|MAPK8IP2	-14	-13
FC	Appearing	GO Biological Processes	GO:0007411	axon guidance	17	15	CHN1|ERBB2|FYN|GAB1|GRB2|PIK3CA|PIK3R1|PLCG1|PLXNB1|PRKCA|PTK2|PTPRA|PTPRO|ROBO2|SRC|RPS6KA5|SHC3	-14	-12
FC	Appearing	GO Biological Processes	GO:0097485	neuron projection guidance	17	15	CHN1|ERBB2|FYN|GAB1|GRB2|PIK3CA|PIK3R1|PLCG1|PLXNB1|PRKCA|PTK2|PTPRA|PTPRO|ROBO2|SRC|RPS6KA5|SHC3	-14	-12
FC	Appearing	Reactome Gene Sets	R-HSA-5637815	Signaling by Ligand-Responsive EGFR Variants in Cancer	8	7	EGFR|GAB1|GRB2|KRAS|PIK3CA|PIK3R1|PLCG1|UBC	-14	-12
FC	Appearing	Reactome Gene Sets	R-HSA-1236382	Constitutive Signaling by Ligand-Responsive EGFR Cancer Variants	8	7	EGFR|GAB1|GRB2|KRAS|PIK3CA|PIK3R1|PLCG1|UBC	-14	-12
FC	Appearing	Reactome Gene Sets	R-HSA-202403	TCR signaling	13	11	HLA-DRA|NCK1|NFKB1|NFKBIA|PIK3CA|PIK3R1|PLCG1|PTPRJ|SKP1|UBC|UBE2N|CUL1|BTRC	-14	-12
FC	Appearing	Canonical Pathways	M183	PID IL6 7 PATHWAY	10	8.8	BCL2L1|MAPK14|GAB1|GRB2|MCL1|PIK3CA|PIK3R1|MAP2K4|STAT1|STAT3	-14	-12
FC	Appearing	GO Biological Processes	GO:0043408	regulation of MAPK cascade	25	22	ABL1|BRAF|CD74|MAP3K8|CRKL|MAPK14|EGFR|ERBB2|ERBB4|GRB2|GRIK2|KRAS|MAP3K1|PDGFRB|PPP2CA|PRKCA|PRKCZ|MAP2K1|PTPRJ|RAP1A|MAP2K4|SRC|UBC|UBE2N|MAPK8IP2	-14	-12
FC	Appearing	KEGG Pathway	hsa04664	Fc epsilon RI signaling pathway	11	9.6	MAPK14|FYN|GRB2|KRAS|PIK3CA|PIK3R1|PLCG1|PRKCA|MAP2K1|MAP2K4|PIK3R3	-14	-12
FC	Appearing	Canonical Pathways	M108	PID NETRIN PATHWAY	9	7.9	RHOA|FYN|NCK1|PIK3CA|PIK3R1|PLCG1|MAP2K1|PTK2|SRC	-14	-12
FC	Appearing	Reactome Gene Sets	R-HSA-187687	Signalling to ERKs	9	7.9	BRAF|CRKL|MAPK14|GRB2|KRAS|RALGDS|RAP1A|SRC|SHC3	-14	-12
FC	Appearing	GO Biological Processes	GO:1901699	cellular response to nitrogen compound	23	20	ABL1|BCL2L1|CRKL|EGFR|FER|FYN|GAB1|GRB2|GSK3A|NR4A1|NCK1|NFKB1|PIK3CA|PIK3R1|PRKCZ|PTK2|PTPRA|RAP1A|SRC|STAT1|STAT3|TSC2|PIK3R3	-14	-12
FC	Appearing	Reactome Gene Sets	R-HSA-177929	Signaling by EGFR	10	8.8	EGFR|GAB1|GRB2|KRAS|PIK3CA|PIK3R1|PLCG1|PTPN12|SRC|UBC	-14	-12
FC	Appearing	GO Biological Processes	GO:1901652	response to peptide	21	18	BRAF|MAPK14|FER|FYN|GAB1|GRB2|GSK3A|NR4A1|NCK1|NFKB1|NFKBIA|PIK3CA|PIK3R1|PRKCZ|PTK2|PTPRA|SRC|STAT1|STAT3|TSC2|PIK3R3	-14	-12
FC	Appearing	Reactome Gene Sets	R-HSA-5654736	Signaling by FGFR1	10	8.8	BRAF|GAB1|GRB2|KRAS|PIK3CA|PIK3R1|PLCG1|PPP2CA|SRC|UBC	-13	-12
FC	Appearing	GO Biological Processes	GO:0071417	cellular response to organonitrogen compound	22	19	ABL1|BCL2L1|EGFR|FER|FYN|GAB1|GRB2|GSK3A|NR4A1|NCK1|NFKB1|PIK3CA|PIK3R1|PRKCZ|PTK2|PTPRA|RAP1A|SRC|STAT1|STAT3|TSC2|PIK3R3	-13	-12
FC	Appearing	KEGG Pathway	hsa04933	AGE-RAGE signaling pathway in diabetic complications	12	11	BAX|MAPK14|KRAS|NFKB1|PIK3CA|PIK3R1|PLCG1|PRKCA|PRKCZ|STAT1|STAT3|PIK3R3	-13	-12
FC	Appearing	GO Biological Processes	GO:0045785	positive regulation of cell adhesion	19	17	ABL1|RHOA|BRAF|CD74|MAP3K8|CRKL|ERBB2|FYN|GRB2|NCK1|PIK3CA|PIK3R1|PRKCA|PRKCZ|PTPRJ|SRC|STX3|STX4|NCK2	-13	-12
FC	Appearing	Canonical Pathways	M50	PID PTP1B PATHWAY	10	8.8	RHOA|EGFR|FER|FYN|GRB2|PDGFRB|PIK3CA|PIK3R1|SRC|STAT3	-13	-12
FC	Appearing	Reactome Gene Sets	R-HSA-2219530	Constitutive Signaling by Aberrant PI3K in Cancer	11	9.6	EGFR|ERBB2|ERBB4|FYN|GAB1|GRB2|PDGFRB|PIK3CA|PIK3R1|SRC|PIK3R3	-13	-12
FC	Appearing	KEGG Pathway	hsa04066	HIF-1 signaling pathway	12	11	EGFR|EP300|ERBB2|HIF1A|NFKB1|PIK3CA|PIK3R1|PLCG1|PRKCA|MAP2K1|STAT3|PIK3R3	-13	-12
FC	Appearing	KEGG Pathway	hsa05206	MicroRNAs in cancer	17	15	ABL1|RHOA|CRKL|EGFR|EP300|ERBB2|GRB2|KRAS|MCL1|NFKB1|PDGFRB|PIK3CA|PLCG1|PRKCA|MAP2K1|STAT3|RPS6KA5	-13	-12
FC	Appearing	GO Biological Processes	GO:0018108	peptidyl-tyrosine phosphorylation	18	16	ABL1|CD74|EGFR|ERBB2|ERBB4|FER|FYN|MATK|PDGFRB|PPP2CA|PRKCZ|MAP2K1|PTK2|PTPRJ|MAP2K4|SRC|STAT3|NCK2	-13	-12
FC	Appearing	GO Biological Processes	GO:0018212	peptidyl-tyrosine modification	18	16	ABL1|CD74|EGFR|ERBB2|ERBB4|FER|FYN|MATK|PDGFRB|PPP2CA|PRKCZ|MAP2K1|PTK2|PTPRJ|MAP2K4|SRC|STAT3|NCK2	-13	-12
FC	Appearing	Reactome Gene Sets	R-HSA-446652	Interleukin-1 family signaling	13	11	MAP3K8|NFKB1|NFKBIA|MAP2K1|PTPN12|MAP2K4|SKP1|STAT3|UBC|UBE2N|CUL1|BTRC|TBK1	-13	-12
FC	Appearing	GO Biological Processes	GO:0050851	antigen receptor-mediated signaling pathway	17	15	ABL1|BAX|BRAF|CRKL|FYN|HLA-DRA|NCK1|NFKB1|PIK3CA|PIK3R1|PLCG1|PTPRJ|SKP1|UBE2N|CUL1|BTRC|RBCK1	-13	-11
FC	Appearing	GO Biological Processes	GO:0043434	response to peptide hormone	19	17	BRAF|FER|FYN|GAB1|GRB2|GSK3A|NR4A1|NCK1|NFKB1|PIK3CA|PIK3R1|PRKCZ|PTK2|PTPRA|SRC|STAT1|STAT3|TSC2|PIK3R3	-13	-11
FC	Appearing	Reactome Gene Sets	R-HSA-109582	Hemostasis	22	19	ABL1|RHOA|CD74|MAPK14|FYN|GRB2|KRAS|PIK3CA|PIK3R1|PLCG1|PPP2CA|PPP2R5C|PRKCA|PRKCZ|PTK2|RAB5A|RAP1A|SRC|STX4|TLN1|VCL|PIK3R3	-13	-11
FC	Appearing	Canonical Pathways	M100	PID SHP2 PATHWAY	10	8.8	RHOA|EGFR|GAB1|GRB2|KRAS|PDGFRB|PIK3CA|PIK3R1|MAP2K1|STAT1	-13	-11
FC	Appearing	GO Biological Processes	GO:0043491	protein kinase B signaling	16	14	EGFR|ERBB2|ERBB4|FYN|GAB1|GRB2|PDGFRB|PIK3CA|PIK3R1|PPP2R5C|PTK2|PTPRJ|ITSN1|SRC|TSC2|PIK3R3	-13	-11
FC	Appearing	KEGG Pathway	hsa04370	VEGF signaling pathway	10	8.8	MAPK14|KRAS|PIK3CA|PIK3R1|PLCG1|PRKCA|MAP2K1|PTK2|SRC|PIK3R3	-13	-11
FC	Appearing	GO Biological Processes	GO:0007268	chemical synaptic transmission	23	20	ABL1|BRAF|EGFR|FYN|GRIK2|GRIK4|GSK3A|KRAS|MBP|PLCG1|PRKCZ|PTPRA|PTPRN2|RAB5A|RAP1A|SRC|STAT3|STX1A|STX3|STX4|SNAP23|MAPK8IP2|SHC3	-13	-11
FC	Appearing	GO Biological Processes	GO:0098916	anterograde trans-synaptic signaling	23	20	ABL1|BRAF|EGFR|FYN|GRIK2|GRIK4|GSK3A|KRAS|MBP|PLCG1|PRKCZ|PTPRA|PTPRN2|RAB5A|RAP1A|SRC|STAT3|STX1A|STX3|STX4|SNAP23|MAPK8IP2|SHC3	-13	-11
FC	Appearing	Reactome Gene Sets	R-HSA-1643713	Signaling by EGFR in Cancer	8	7	EGFR|GAB1|GRB2|KRAS|PIK3CA|PIK3R1|PLCG1|UBC	-13	-11
FC	Appearing	Reactome Gene Sets	R-HSA-9006115	Signaling by NTRK2 (TRKB)	8	7	FYN|GAB1|GRB2|KRAS|PIK3CA|PIK3R1|PLCG1|SRC	-13	-11
FC	Appearing	Canonical Pathways	M161	PID IFNG PATHWAY	9	7.9	CRKL|EP300|MAP3K1|PIK3CA|PIK3R1|MAP2K1|RAP1A|STAT1|STAT3	-13	-11
FC	Appearing	KEGG Pathway	hsa05168	Herpes simplex infection	14	12	CD74|EP300|HLA-B|HLA-DRA|IFNAR1|IFNAR2|NFKB1|NFKBIA|SKP1|STAT1|TAF13|TBP|CUL1|TBK1	-13	-11
FC	Appearing	GO Biological Processes	GO:0014065	phosphatidylinositol 3-kinase signaling	13	11	EGFR|ERBB2|ERBB4|FYN|GAB1|PDGFRB|PIK3CA|PIK3R1|PLXNB1|PPP2R5C|PTK2|SRC|TSC2	-13	-11
FC	Appearing	GO Biological Processes	GO:0099537	trans-synaptic signaling	23	20	ABL1|BRAF|EGFR|FYN|GRIK2|GRIK4|GSK3A|KRAS|MBP|PLCG1|PRKCZ|PTPRA|PTPRN2|RAB5A|RAP1A|SRC|STAT3|STX1A|STX3|STX4|SNAP23|MAPK8IP2|SHC3	-13	-11
FC	Appearing	GO Biological Processes	GO:1901653	cellular response to peptide	18	16	FER|FYN|GAB1|GRB2|GSK3A|NR4A1|NCK1|NFKB1|PIK3CA|PIK3R1|PRKCZ|PTK2|PTPRA|SRC|STAT1|STAT3|TSC2|PIK3R3	-13	-11
FC	Appearing	Reactome Gene Sets	R-HSA-8853659	RET signaling	9	7.9	GAB1|GRB2|PIK3CA|PIK3R1|PLCG1|PRKCA|SRC|PIK3R3|SHC3	-13	-11
FC	Appearing	Reactome Gene Sets	R-HSA-5637812	Signaling by EGFRvIII in Cancer	7	6.1	EGFR|GAB1|GRB2|KRAS|PIK3CA|PIK3R1|PLCG1	-13	-11
FC	Appearing	Reactome Gene Sets	R-HSA-5637810	Constitutive Signaling by EGFRvIII	7	6.1	EGFR|GAB1|GRB2|KRAS|PIK3CA|PIK3R1|PLCG1	-13	-11
FC	Appearing	GO Biological Processes	GO:0099536	synaptic signaling	23	20	ABL1|BRAF|EGFR|FYN|GRIK2|GRIK4|GSK3A|KRAS|MBP|PLCG1|PRKCZ|PTPRA|PTPRN2|RAB5A|RAP1A|SRC|STAT3|STX1A|STX3|STX4|SNAP23|MAPK8IP2|SHC3	-13	-11
FC	Appearing	KEGG Pathway	hsa04919	Thyroid hormone signaling pathway	12	11	EP300|HIF1A|KRAS|PIK3CA|PIK3R1|PLCG1|PRKCA|MAP2K1|SRC|STAT1|TSC2|PIK3R3	-13	-11
FC	Appearing	GO Biological Processes	GO:0071902	positive regulation of protein serine/threonine kinase activity	17	15	RHOA|BRAF|CD74|MAP3K8|CRKL|MAPK14|EGFR|ERBB2|KRAS|MAP3K1|PDGFRB|PPP2CA|MAP2K1|MAP2K4|SRC|UBC|UBE2N	-12	-11
FC	Appearing	Reactome Gene Sets	R-HSA-1963642	PI3K events in ERBB2 signaling	7	6.1	EGFR|ERBB2|ERBB4|GAB1|GRB2|PIK3CA|PIK3R1	-12	-11
FC	Appearing	GO Biological Processes	GO:0043405	regulation of MAP kinase activity	17	15	BRAF|CD74|MAP3K8|CRKL|MAPK14|EGFR|ERBB2|KRAS|MAP3K1|PDGFRB|PPP2CA|MAP2K1|PTPRJ|MAP2K4|SRC|UBC|UBE2N	-12	-11
FC	Appearing	GO Biological Processes	GO:0070848	response to growth factor	23	20	ABL1|RHOA|BRAF|CRKL|MAPK14|EGFR|EP300|ERBB2|ERBB4|FER|FYN|GAB1|GRB2|HIF1A|NR4A1|PDGFRB|PLCG1|PRKCZ|PTK2|PTPN12|RAP1A|SRC|UBC	-12	-11
FC	Appearing	Canonical Pathways	M175	PID ERBB2 ERBB3 PATHWAY	9	7.9	ERBB2|GRB2|KRAS|PIK3CA|PIK3R1|MAP2K1|SRC|STAT3|PIK3R3	-12	-11
FC	Appearing	GO Biological Processes	GO:0051896	regulation of protein kinase B signaling	15	13	EGFR|ERBB2|ERBB4|FYN|GAB1|GRB2|PDGFRB|PIK3CA|PIK3R1|PPP2R5C|PTK2|PTPRJ|ITSN1|SRC|TSC2	-12	-11
FC	Appearing	GO Biological Processes	GO:0014066	regulation of phosphatidylinositol 3-kinase signaling	12	11	EGFR|ERBB4|FYN|GAB1|PDGFRB|PIK3CA|PIK3R1|PLXNB1|PPP2R5C|PTK2|SRC|TSC2	-12	-11
FC	Appearing	KEGG Pathway	hsa05203	Viral carcinogenesis	14	12	RHOA|BAX|EP300|GRB2|HLA-B|KRAS|NFKB1|NFKBIA|PIK3CA|PIK3R1|SRC|STAT3|TBP|PIK3R3	-12	-11
FC	Appearing	KEGG Pathway	hsa05169	Epstein-Barr virus infection	14	12	MAPK14|EP300|HLA-B|HLA-DRA|NFKB1|NFKBIA|PIK3CA|PIK3R1|PLCG1|MAP2K4|STAT3|TBP|PIK3R3|TBK1	-12	-11
FC	Appearing	Reactome Gene Sets	R-HSA-388841	Costimulation by the CD28 family	10	8.8	MAP3K8|FYN|GRB2|HLA-DRA|PIK3CA|PIK3R1|PPP2CA|PPP2R5C|SRC|PIK3R3	-12	-11
FC	Appearing	GO Biological Processes	GO:0001568	blood vessel development	23	20	ABL1|RHOA|BAX|CRKL|MAPK14|ERBB2|GAB1|HIF1A|NR4A1|PDGFRB|PIK3CA|PLCG1|PRKCA|MAP2K1|PTK2|RAP1A|RASA1|ROBO2|STAT1|STAT3|PIK3R3|HIF1AN|HIF3A	-12	-11
FC	Appearing	KEGG Pathway	hsa04380	Osteoclast differentiation	12	11	MAPK14|FYN|GRB2|IFNAR1|IFNAR2|NFKB1|NFKBIA|PIK3CA|PIK3R1|MAP2K1|STAT1|PIK3R3	-12	-11
FC	Appearing	Canonical Pathways	M141	PID PI3KCI PATHWAY	9	7.9	RHOA|FYN|KRAS|PIK3CA|PIK3R1|PLCG1|RAP1A|SRC|PIK3R3	-12	-11
FC	Appearing	KEGG Pathway	hsa04810	Regulation of actin cytoskeleton	14	12	RHOA|BRAF|CRKL|EGFR|KRAS|PDGFRB|PIK3CA|PIK3R1|MAP2K1|PTK2|SRC|VCL|PIK3R3|MRAS	-12	-11
FC	Appearing	GO Biological Processes	GO:0043406	positive regulation of MAP kinase activity	15	13	BRAF|CD74|MAP3K8|CRKL|MAPK14|EGFR|ERBB2|KRAS|MAP3K1|PDGFRB|MAP2K1|MAP2K4|SRC|UBC|UBE2N	-12	-10
FC	Appearing	GO Biological Processes	GO:1901214	regulation of neuron death	16	14	ABL1|RHOA|BAX|BCL2L1|BRAF|FYN|GRIK2|HIF1A|KRAS|MCL1|PIK3CA|RASA1|MAP2K4|ITSN1|STAT3|TBK1	-12	-10
FC	Appearing	Reactome Gene Sets	R-HSA-5654738	Signaling by FGFR2	10	8.8	BRAF|GAB1|GRB2|KRAS|PIK3CA|PIK3R1|PLCG1|PPP2CA|SRC|UBC	-12	-10
FC	Appearing	KEGG Pathway	hsa05213	Endometrial cancer	9	7.9	BRAF|EGFR|ERBB2|GRB2|KRAS|PIK3CA|PIK3R1|MAP2K1|PIK3R3	-12	-10
FC	Appearing	Canonical Pathways	M92	PID ANGIOPOIETIN RECEPTOR PATHWAY	9	7.9	MAPK14|FYN|GRB2|NCK1|NFKB1|PIK3CA|PIK3R1|PTK2|RASA1	-12	-10
FC	Appearing	Reactome Gene Sets	R-HSA-76002	Platelet activation, signaling and aggregation	15	13	RHOA|MAPK14|FYN|GRB2|PIK3CA|PIK3R1|PRKCA|PRKCZ|PTK2|RAP1A|SRC|STX4|TLN1|VCL|PIK3R3	-12	-10
FC	Appearing	GO Biological Processes	GO:0071363	cellular response to growth factor stimulus	22	19	ABL1|RHOA|BRAF|CRKL|MAPK14|EGFR|EP300|ERBB2|ERBB4|FYN|GAB1|GRB2|HIF1A|NR4A1|PDGFRB|PLCG1|PRKCZ|PTK2|PTPN12|RAP1A|SRC|UBC	-12	-10
FC	Appearing	GO Biological Processes	GO:0007264	small GTPase mediated signal transduction	20	18	ABL1|RHOA|ARHGAP5|CHN1|CRKL|MAPK14|ECT2|GRB2|KRAS|PDGFRB|RAB5A|RALGDS|RAP1A|RASA1|ITSN1|SRC|TSC2|MRAS|RND1|SHC3	-12	-10
FC	Appearing	GO Biological Processes	GO:0031098	stress-activated protein kinase signaling cascade	16	14	RHOA|MAP3K8|CRKL|MAPK14|EGFR|GRIK2|MAP3K1|NFKB1|MAP2K1|MAP2K4|SKP1|UBC|UBE2N|CUL1|BTRC|MAPK8IP2	-12	-10
FC	Appearing	Canonical Pathways	M124	PID CXCR4 PATHWAY	11	9.6	RHOA|FYN|HLA-DRA|PIK3CA|PIK3R1|PRKCZ|PTK2|SRC|STAT1|STAT3|PIK3R3	-12	-10
FC	Appearing	GO Biological Processes	GO:0050804	modulation of chemical synaptic transmission	18	16	ABL1|BRAF|EGFR|FYN|GRIK2|GRIK4|KRAS|PLCG1|PRKCZ|PTPRA|RAB5A|RAP1A|SRC|STAT3|STX1A|STX3|STX4|MAPK8IP2	-12	-10
FC	Appearing	GO Biological Processes	GO:0099177	regulation of trans-synaptic signaling	18	16	ABL1|BRAF|EGFR|FYN|GRIK2|GRIK4|KRAS|PLCG1|PRKCZ|PTPRA|RAB5A|RAP1A|SRC|STAT3|STX1A|STX3|STX4|MAPK8IP2	-12	-10
FC	Appearing	GO Biological Processes	GO:0051897	positive regulation of protein kinase B signaling	13	11	EGFR|ERBB2|ERBB4|FYN|GAB1|GRB2|PDGFRB|PIK3CA|PIK3R1|PTK2|PTPRJ|ITSN1|SRC	-12	-10
FC	Appearing	KEGG Pathway	hsa05100	Bacterial invasion of epithelial cells	10	8.8	RHOA|CRKL|GAB1|PIK3CA|PIK3R1|PTK2|SRC|VCL|PIK3R3|SHC3	-12	-10
FC	Appearing	GO Biological Processes	GO:0008286	insulin receptor signaling pathway	12	11	FER|GAB1|GRB2|GSK3A|NCK1|PIK3CA|PIK3R1|PRKCZ|PTPRA|SRC|TSC2|PIK3R3	-12	-10
FC	Appearing	Reactome Gene Sets	R-HSA-5621481	C-type lectin receptors (CLRs)	12	11	EP300|FYN|KRAS|NFKB1|NFKBIA|SKP1|SRC|UBC|UBE2N|CUL1|BTRC|RPS6KA5	-11	-10
FC	Appearing	GO Biological Processes	GO:0040017	positive regulation of locomotion	20	18	ABL1|RHOA|CD74|CRKL|MAPK14|EGFR|FER|GAB1|HIF1A|PDGFRB|PIK3R1|PLCG1|PRKCA|PTK2|SRC|STAT3|STX3|STX4|PIK3R3|SMC3	-11	-10
FC	Appearing	Reactome Gene Sets	R-HSA-9006927	Signaling by Non-Receptor Tyrosine Kinases	9	7.9	RHOA|EGFR|ERBB2|ERBB4|HIF1A|KRAS|RASA1|STAT3|UBC	-11	-10
FC	Appearing	Canonical Pathways	M113	PID NFAT 3PATHWAY	9	7.9	BAX|BCL2L1|MAP3K8|MAPK14|EP300|NR4A1|MAP3K1|PRKCA|PRKCZ	-11	-10
FC	Appearing	Reactome Gene Sets	R-HSA-8848021	Signaling by PTK6	9	7.9	RHOA|EGFR|ERBB2|ERBB4|HIF1A|KRAS|RASA1|STAT3|UBC	-11	-10
FC	Appearing	GO Biological Processes	GO:0071900	regulation of protein serine/threonine kinase activity	19	17	ABL1|RHOA|BRAF|CD74|MAP3K8|CRKL|MAPK14|EGFR|ERBB2|KRAS|MAP3K1|PDGFRB|PPP2CA|MAP2K1|PTPRJ|MAP2K4|SRC|UBC|UBE2N	-11	-10
FC	Appearing	GO Biological Processes	GO:0032147	activation of protein kinase activity	16	14	ABL1|BRAF|CD74|MAP3K8|CRKL|MAPK14|ECT2|EGFR|MAP3K1|PIK3CA|PRKCZ|MAP2K1|MAP2K4|SRC|UBC|UBE2N	-11	-10
FC	Appearing	Reactome Gene Sets	R-HSA-5655291	Signaling by FGFR4 in disease	6	5.3	GAB1|GRB2|KRAS|PIK3CA|PIK3R1|PLCG1	-11	-10
FC	Appearing	KEGG Pathway	hsa05221	Acute myeloid leukemia	9	7.9	BRAF|GRB2|KRAS|NFKB1|PIK3CA|PIK3R1|MAP2K1|STAT3|PIK3R3	-11	-10
FC	Appearing	Canonical Pathways	M184	PID ECADHERIN KERATINOCYTE PATHWAY	7	6.1	RHOA|EGFR|FYN|PIK3CA|PIK3R1|PLCG1|SRC	-11	-10
FC	Appearing	Reactome Gene Sets	R-HSA-983705	Signaling by the B Cell Receptor (BCR)	11	9.6	FYN|GRB2|KRAS|NCK1|NFKB1|NFKBIA|PIK3R1|SKP1|UBC|CUL1|BTRC	-11	-10
FC	Appearing	GO Biological Processes	GO:0022407	regulation of cell-cell adhesion	17	15	ABL1|RHOA|CD74|MAP3K8|MAPK14|ERBB2|FYN|GRB2|MBP|NCK1|PIK3CA|PIK3R1|PRKCA|PRKCZ|PTK2|SRC|NCK2	-11	-10
FC	Appearing	KEGG Pathway	hsa04670	Leukocyte transendothelial migration	11	9.6	RHOA|ARHGAP5|MAPK14|PIK3CA|PIK3R1|PLCG1|PRKCA|PTK2|RAP1A|VCL|PIK3R3	-11	-9.9
FC	Appearing	Reactome Gene Sets	R-HSA-912631	Regulation of signaling by CBL	7	6.1	CRKL|FYN|GRB2|PIK3CA|PIK3R1|UBC|PIK3R3	-11	-9.9
FC	Appearing	Reactome Gene Sets	R-HSA-1250196	SHC1 events in ERBB2 signaling	7	6.1	EGFR|ERBB2|ERBB4|GRB2|KRAS|PRKCA|PTPN12	-11	-9.9
FC	Appearing	GO Biological Processes	GO:0043524	negative regulation of neuron apoptotic process	12	11	RHOA|BAX|BCL2L1|BRAF|FYN|GRIK2|HIF1A|KRAS|PIK3CA|RASA1|MAP2K4|ITSN1	-11	-9.9
FC	Appearing	Reactome Gene Sets	R-HSA-5655302	Signaling by FGFR1 in disease	8	7	GAB1|GRB2|KRAS|PIK3CA|PIK3R1|PLCG1|STAT1|STAT3	-11	-9.9
FC	Appearing	GO Biological Processes	GO:0070997	neuron death	16	14	ABL1|RHOA|BAX|BCL2L1|BRAF|FYN|GRIK2|HIF1A|KRAS|MCL1|PIK3CA|RASA1|MAP2K4|ITSN1|STAT3|TBK1	-11	-9.8
FC	Appearing	KEGG Pathway	hsa05210	Colorectal cancer	9	7.9	RHOA|BAX|BRAF|KRAS|PIK3CA|PIK3R1|MAP2K1|RALGDS|PIK3R3	-11	-9.8
FC	Appearing	Reactome Gene Sets	R-HSA-190236	Signaling by FGFR	10	8.8	BRAF|GAB1|GRB2|KRAS|PIK3CA|PIK3R1|PLCG1|PPP2CA|SRC|UBC	-11	-9.8
FC	Appearing	KEGG Pathway	hsa04611	Platelet activation	11	9.6	RHOA|MAPK14|FYN|PIK3CA|PIK3R1|PRKCZ|RAP1A|SRC|TLN1|PIK3R3|SNAP23	-11	-9.6
FC	Appearing	Reactome Gene Sets	R-HSA-9006335	Signaling by Erythropoietin	7	6.1	CRKL|GAB1|GRB2|KRAS|PIK3CA|PIK3R1|PLCG1	-11	-9.5
FC	Appearing	GO Biological Processes	GO:1901215	negative regulation of neuron death	13	11	RHOA|BAX|BCL2L1|BRAF|FYN|GRIK2|HIF1A|KRAS|PIK3CA|RASA1|MAP2K4|ITSN1|STAT3	-11	-9.5
FC	Appearing	KEGG Pathway	hsa05230	Central carbon metabolism in cancer	9	7.9	EGFR|ERBB2|HIF1A|KRAS|PDGFRB|PIK3CA|PIK3R1|MAP2K1|PIK3R3	-11	-9.5
FC	Appearing	Canonical Pathways	M10	PID BCR 5PATHWAY	9	7.9	MAPK14|GRB2|MAP3K1|NFKB1|NFKBIA|PIK3CA|PIK3R1|MAP2K1|RASA1	-11	-9.5
FC	Appearing	Canonical Pathways	M34	PID TCR PATHWAY	9	7.9	MAP3K8|FYN|GRB2|HLA-DRA|KRAS|NCK1|PLCG1|PRKCA|RAP1A	-11	-9.4
FC	Appearing	Canonical Pathways	M15	PID LYSOPHOSPHOLIPID PATHWAY	9	7.9	RHOA|EGFR|GAB1|NFKB1|NFKBIA|PIK3R1|PLCG1|PTK2|SRC	-11	-9.4
FC	Appearing	Canonical Pathways	M226	PID VEGFR1 PATHWAY	7	6.1	HIF1A|NCK1|PIK3CA|PIK3R1|PLCG1|PRKCA|RASA1	-11	-9.4
FC	Appearing	GO Biological Processes	GO:0048010	vascular endothelial growth factor receptor signaling pathway	10	8.8	RHOA|MAPK14|FYN|HIF1A|NCK1|PIK3CA|PIK3R1|PTK2|SRC|NCK2	-11	-9.4
FC	Appearing	GO Biological Processes	GO:0043523	regulation of neuron apoptotic process	13	11	RHOA|BAX|BCL2L1|BRAF|FYN|GRIK2|HIF1A|KRAS|MCL1|PIK3CA|RASA1|MAP2K4|ITSN1	-11	-9.4
FC	Appearing	GO Biological Processes	GO:0032869	cellular response to insulin stimulus	13	11	FER|GAB1|GRB2|GSK3A|NCK1|PIK3CA|PIK3R1|PRKCZ|PTPRA|SRC|STAT1|TSC2|PIK3R3	-11	-9.4
FC	Appearing	GO Biological Processes	GO:0046649	lymphocyte activation	21	18	ABL1|RHOA|B2M|BAX|BRAF|CD74|MAP3K8|EP300|ERBB2|FYN|GRB2|NCK1|PIK3CA|PIK3R1|PRKCZ|PTPRJ|SRC|STAT3|SUPT6H|NCK2|TBK1	-11	-9.4
FC	Appearing	GO Biological Processes	GO:0007265	Ras protein signal transduction	17	15	ABL1|RHOA|ARHGAP5|CRKL|MAPK14|ECT2|GRB2|KRAS|PDGFRB|RAB5A|RALGDS|RAP1A|RASA1|ITSN1|MRAS|RND1|SHC3	-11	-9.3
FC	Appearing	GO Biological Processes	GO:0045088	regulation of innate immune response	17	15	EP300|FYN|UBE2K|IFNAR2|KRAS|MAP3K1|NFKB1|NFKBIA|SKP1|SRC|STAT1|UBC|UBE2N|CUL1|BTRC|RPS6KA5|TBK1	-10	-9.3
FC	Appearing	KEGG Pathway	hsa04068	FoxO signaling pathway	11	9.6	BRAF|MAPK14|EGFR|EP300|GRB2|KRAS|PIK3CA|PIK3R1|MAP2K1|STAT3|PIK3R3	-10	-9.3
FC	Appearing	Reactome Gene Sets	R-HSA-1236394	Signaling by ERBB4	8	7	EGFR|ERBB4|GRB2|KRAS|PIK3CA|PIK3R1|SRC|UBC	-10	-9.3
FC	Appearing	Canonical Pathways	M16	PID INSULIN PATHWAY	8	7	GRB2|NCK1|PIK3CA|PIK3R1|PRKCZ|PTPRA|RASA1|NCK2	-10	-9.3
FC	Appearing	Reactome Gene Sets	R-HSA-202424	Downstream TCR signaling	10	8.8	HLA-DRA|NFKB1|NFKBIA|PIK3CA|PIK3R1|SKP1|UBC|UBE2N|CUL1|BTRC	-10	-9.3
FC	Appearing	KEGG Pathway	hsa05162	Measles	11	9.6	FYN|IFNAR1|IFNAR2|NFKB1|NFKBIA|PIK3CA|PIK3R1|STAT1|STAT3|PIK3R3|TBK1	-10	-9.2
FC	Appearing	GO Biological Processes	GO:0097190	apoptotic signaling pathway	19	17	ABL1|BAX|BCL2L1|CD74|EP300|FYN|GSK3A|HIF1A|UBE2K|MCL1|NCK1|PIK3R1|PRKCA|SRC|STX4|NCK2|CUL1|RBCK1|MAPK8IP2	-10	-9.2
FC	Appearing	GO Biological Processes	GO:0030335	positive regulation of cell migration	18	16	ABL1|RHOA|CD74|CRKL|MAPK14|EGFR|FER|GAB1|HIF1A|PDGFRB|PIK3R1|PLCG1|PRKCA|PTK2|SRC|STAT3|STX4|PIK3R3	-10	-9.1
FC	Appearing	KEGG Pathway	hsa04910	Insulin signaling pathway	11	9.6	BRAF|CRKL|GRB2|KRAS|PIK3CA|PIK3R1|PRKCZ|MAP2K1|TSC2|PIK3R3|SHC3	-10	-9.1
FC	Appearing	KEGG Pathway	hsa04520	Adherens junction	9	7.9	RHOA|EGFR|EP300|ERBB2|FER|FYN|PTPRJ|SRC|VCL	-10	-9.1
FC	Appearing	GO Biological Processes	GO:0002433	immune response-regulating cell surface receptor signaling pathway involved in phagocytosis	11	9.6	ABL1|FYN|GRB2|NCK1|PIK3CA|PIK3R1|PLCG1|PTK2|PTPRJ|RAP1A|SRC	-10	-9.1
FC	Appearing	GO Biological Processes	GO:0038096	Fc-gamma receptor signaling pathway involved in phagocytosis	11	9.6	ABL1|FYN|GRB2|NCK1|PIK3CA|PIK3R1|PLCG1|PTK2|PTPRJ|RAP1A|SRC	-10	-9.1
FC	Appearing	Reactome Gene Sets	R-HSA-9020702	Interleukin-1 signaling	10	8.8	MAP3K8|NFKB1|NFKBIA|MAP2K1|MAP2K4|SKP1|UBC|UBE2N|CUL1|BTRC	-10	-9.1
FC	Appearing	GO Biological Processes	GO:0042110	T cell activation	17	15	ABL1|RHOA|B2M|BAX|BRAF|CD74|MAP3K8|ERBB2|FYN|GRB2|NCK1|PIK3CA|PIK3R1|PRKCZ|SRC|STAT3|NCK2	-10	-9.1
FC	Appearing	GO Biological Processes	GO:0048514	blood vessel morphogenesis	20	18	ABL1|RHOA|BAX|MAPK14|ERBB2|GAB1|HIF1A|NR4A1|PDGFRB|PIK3CA|PLCG1|PRKCA|PTK2|RAP1A|RASA1|STAT1|STAT3|PIK3R3|HIF1AN|HIF3A	-10	-9
FC	Appearing	GO Biological Processes	GO:0038094	Fc-gamma receptor signaling pathway	11	9.6	ABL1|FYN|GRB2|NCK1|PIK3CA|PIK3R1|PLCG1|PTK2|PTPRJ|RAP1A|SRC	-10	-9
FC	Appearing	Canonical Pathways	M125	PID IGF1 PATHWAY	7	6.1	CRKL|GRB2|PIK3CA|PIK3R1|PRKCZ|PTK2|NCK2	-10	-9
FC	Appearing	Canonical Pathways	M72	PID NECTIN PATHWAY	7	6.1	PDGFRB|PIK3CA|PIK3R1|PTK2|RAP1A|SRC|TLN1	-10	-9
FC	Appearing	Reactome Gene Sets	R-HSA-2424491	DAP12 signaling	7	6.1	B2M|FYN|GRB2|KRAS|PIK3CA|PIK3R1|PLCG1	-10	-9
FC	Appearing	GO Biological Processes	GO:0051403	stress-activated MAPK cascade	14	12	MAP3K8|CRKL|MAPK14|EGFR|GRIK2|NFKB1|MAP2K1|MAP2K4|SKP1|UBC|UBE2N|CUL1|BTRC|MAPK8IP2	-10	-8.9
FC	Appearing	GO Biological Processes	GO:0002431	Fc receptor mediated stimulatory signaling pathway	11	9.6	ABL1|FYN|GRB2|NCK1|PIK3CA|PIK3R1|PLCG1|PTK2|PTPRJ|RAP1A|SRC	-10	-8.9
FC	Appearing	GO Biological Processes	GO:0018105	peptidyl-serine phosphorylation	14	12	BAX|BRAF|MAPK14|EGFR|NCK1|PIK3CA|PRKCA|PKN2|PRKCZ|SRC|NCK2|RPS6KA5|MAST2|TBK1	-10	-8.9
FC	Appearing	GO Biological Processes	GO:0050865	regulation of cell activation	19	17	ABL1|RHOA|BRAF|CD74|MAP3K8|ERBB2|FER|FYN|GRB2|NCK1|PDGFRB|PIK3CA|PIK3R1|PRKCA|PRKCZ|SRC|STX4|SUPT6H|NCK2	-10	-8.9
FC	Appearing	GO Biological Processes	GO:1905114	cell surface receptor signaling pathway involved in cell-cell signaling	19	17	ABL1|RHOA|MAPK14|EGFR|GRIK2|GSK3A|NFKB1|PPP2CA|PRKCZ|PTPRO|RAB5A|SKP1|SRC|STX1A|TSC2|UBC|CUL1|BTRC|MAPK8IP2	-10	-8.9
FC	Appearing	KEGG Pathway	hsa04668	TNF signaling pathway	10	8.8	MAP3K8|MAPK14|NFKB1|NFKBIA|PIK3CA|PIK3R1|MAP2K1|MAP2K4|PIK3R3|RPS6KA5	-10	-8.9
FC	Appearing	GO Biological Processes	GO:2000147	positive regulation of cell motility	18	16	ABL1|RHOA|CD74|CRKL|MAPK14|EGFR|FER|GAB1|HIF1A|PDGFRB|PIK3R1|PLCG1|PRKCA|PTK2|SRC|STAT3|STX4|PIK3R3	-9.9	-8.8
FC	Appearing	Canonical Pathways	M26	PID NFKAPPAB ATYPICAL PATHWAY	6	5.3	MAPK14|NFKB1|NFKBIA|PIK3CA|PIK3R1|SRC	-9.9	-8.8
FC	Appearing	Reactome Gene Sets	R-HSA-180292	GAB1 signalosome	6	5.3	EGFR|GAB1|GRB2|PIK3CA|PIK3R1|SRC	-9.9	-8.8
FC	Appearing	GO Biological Processes	GO:0007172	signal complex assembly	5	4.4	NCK1|PTK2|SRC|NCK2|MAPK8IP2	-9.9	-8.8
FC	Appearing	GO Biological Processes	GO:0051402	neuron apoptotic process	13	11	RHOA|BAX|BCL2L1|BRAF|FYN|GRIK2|HIF1A|KRAS|MCL1|PIK3CA|RASA1|MAP2K4|ITSN1	-9.9	-8.7
FC	Appearing	Canonical Pathways	M88	PID CD8 TCR PATHWAY	8	7	B2M|MAP3K8|FYN|GRB2|KRAS|PLCG1|PRKCA|RAP1A	-9.8	-8.7
FC	Appearing	GO Biological Processes	GO:0002758	innate immune response-activating signal transduction	14	12	EP300|FYN|KRAS|MAP3K1|NFKB1|NFKBIA|SKP1|SRC|UBC|UBE2N|CUL1|BTRC|RPS6KA5|TBK1	-9.8	-8.7
FC	Appearing	Reactome Gene Sets	R-HSA-389356	CD28 co-stimulation	7	6.1	MAP3K8|FYN|GRB2|PIK3CA|PIK3R1|SRC|PIK3R3	-9.8	-8.7
FC	Appearing	GO Biological Processes	GO:0051272	positive regulation of cellular component movement	18	16	ABL1|RHOA|CD74|CRKL|MAPK14|EGFR|FER|GAB1|HIF1A|PDGFRB|PIK3R1|PLCG1|PRKCA|PTK2|SRC|STAT3|STX4|PIK3R3	-9.8	-8.7
FC	Appearing	GO Biological Processes	GO:0070555	response to interleukin-1	12	11	MAP3K8|HIF1A|NFKB1|NFKBIA|PRKCA|SKP1|SRC|UBC|UBE2N|CUL1|BTRC|RPS6KA5	-9.7	-8.6
FC	Appearing	KEGG Pathway	hsa04630	Jak-STAT signaling pathway	11	9.6	BCL2L1|EP300|GRB2|IFNAR1|IFNAR2|MCL1|PIK3CA|PIK3R1|STAT1|STAT3|PIK3R3	-9.7	-8.6
FC	Appearing	Canonical Pathways	M12705	SIG CD40PATHWAYMAP	7	6.1	MAPK14|NFKB1|NFKBIA|PIK3CA|PIK3R1|MAP2K4|MAPK8IP2	-9.7	-8.6
FC	Appearing	GO Biological Processes	GO:0018209	peptidyl-serine modification	14	12	BAX|BRAF|MAPK14|EGFR|NCK1|PIK3CA|PRKCA|PKN2|PRKCZ|SRC|NCK2|RPS6KA5|MAST2|TBK1	-9.6	-8.5
FC	Appearing	Canonical Pathways	M273	PID EPHA2 FWD PATHWAY	6	5.3	RHOA|GRB2|PIK3CA|PIK3R1|PTK2|SRC	-9.6	-8.5
FC	Appearing	GO Biological Processes	GO:0050863	regulation of T cell activation	14	12	ABL1|RHOA|BRAF|CD74|MAP3K8|ERBB2|FYN|GRB2|NCK1|PIK3CA|PIK3R1|PRKCZ|SRC|NCK2	-9.6	-8.5
FC	Appearing	Reactome Gene Sets	R-HSA-2029480	Fcgamma receptor (FCGR) dependent phagocytosis	9	7.9	ABL1|FYN|GRB2|NCK1|PIK3CA|PIK3R1|PLCG1|PTK2|SRC	-9.5	-8.5
FC	Appearing	GO Biological Processes	GO:0048013	ephrin receptor signaling pathway	9	7.9	RHOA|CHN1|FYN|NCK1|PTK2|RASA1|ITSN1|SRC|NCK2	-9.5	-8.5
FC	Appearing	GO Biological Processes	GO:0014068	positive regulation of phosphatidylinositol 3-kinase signaling	9	7.9	ERBB4|FYN|GAB1|PDGFRB|PIK3CA|PIK3R1|PLXNB1|PTK2|SRC	-9.5	-8.5
FC	Appearing	GO Biological Processes	GO:1903827	regulation of cellular protein localization	17	15	BCL2L1|CRKL|MAPK14|ECT2|EGFR|ERBB2|ERBB4|FYN|GSK3A|PIK3R1|PRKCZ|RAP1A|SRC|STX3|STX4|SUPT6H|UBE2L3	-9.5	-8.4
FC	Appearing	Canonical Pathways	M271	PID PI3K PLC TRK PATHWAY	7	6.1	GAB1|GRB2|KRAS|PIK3CA|PIK3R1|PLCG1|SRC	-9.5	-8.4
FC	Appearing	Reactome Gene Sets	R-HSA-6802948	Signaling by high-kinase activity BRAF mutants	7	6.1	BRAF|KRAS|MAP2K1|RAP1A|SRC|TLN1|VCL	-9.5	-8.4
FC	Appearing	Reactome Gene Sets	R-HSA-167044	Signalling to RAS	6	5.3	MAPK14|GRB2|KRAS|RALGDS|SRC|SHC3	-9.4	-8.4
FC	Appearing	GO Biological Processes	GO:0002218	activation of innate immune response	14	12	EP300|FYN|KRAS|MAP3K1|NFKB1|NFKBIA|SKP1|SRC|UBC|UBE2N|CUL1|BTRC|RPS6KA5|TBK1	-9.4	-8.4
FC	Appearing	GO Biological Processes	GO:0045089	positive regulation of innate immune response	15	13	EP300|FYN|UBE2K|KRAS|MAP3K1|NFKB1|NFKBIA|SKP1|SRC|UBC|UBE2N|CUL1|BTRC|RPS6KA5|TBK1	-9.4	-8.4
FC	Appearing	Canonical Pathways	M22	PID GMCSF PATHWAY	7	6.1	GRB2|KRAS|PIK3CA|PIK3R1|MAP2K1|STAT1|STAT3	-9.4	-8.3
FC	Appearing	Reactome Gene Sets	R-HSA-6802949	Signaling by RAS mutants	8	7	BRAF|KRAS|MAP2K1|RAP1A|RASA1|SRC|TLN1|VCL	-9.4	-8.3
FC	Appearing	GO Biological Processes	GO:0009611	response to wounding	19	17	RHOA|BAX|BRAF|EGFR|ERBB2|ERBB4|FYN|HIF1A|PDGFRB|PIK3CA|PIK3R1|PRKCA|MAP2K1|PTPN12|RAB5A|MAP2K4|SRC|TLN1|VCL	-9.4	-8.3
FC	Appearing	GO Biological Processes	GO:0070374	positive regulation of ERK1 and ERK2 cascade	12	11	ABL1|BRAF|CD74|CRKL|EGFR|ERBB4|PDGFRB|PRKCA|PRKCZ|MAP2K1|RAP1A|SRC	-9.3	-8.3
FC	Appearing	Reactome Gene Sets	R-HSA-194315	Signaling by Rho GTPases	16	14	ABL1|RHOA|ARHGAP5|CHN1|MAPK14|ECT2|GRB2|NCK1|PPP2CA|PPP2R5C|PRKCA|PKN2|PRKCZ|PTK2|ITSN1|SRC	-9.3	-8.3
FC	Appearing	CORUM	CORUM:2724	Ubiquitin E3 ligase (NFKBIA, BTRC, CUL1, SKP1A)	4	3.5	NFKBIA|SKP1|CUL1|BTRC	-9.3	-8.3
FC	Appearing	Canonical Pathways	M13	PID ERBB4 PATHWAY	7	6.1	ERBB2|ERBB4|FYN|GRB2|PIK3CA|PIK3R1|PIK3R3	-9.3	-8.2
FC	Appearing	GO Biological Processes	GO:0038095	Fc-epsilon receptor signaling pathway	11	9.6	FER|GRB2|MAP3K1|NFKB1|PIK3CA|PIK3R1|PLCG1|MAP2K4|SKP1|CUL1|BTRC	-9.3	-8.2
FC	Appearing	Reactome Gene Sets	R-HSA-5218921	VEGFR2 mediated cell proliferation	6	5.3	KRAS|PLCG1|PRKCA|PRKCZ|RASA1|SRC	-9.3	-8.2
FC	Appearing	GO Biological Processes	GO:0032868	response to insulin	13	11	FER|GAB1|GRB2|GSK3A|NCK1|PIK3CA|PIK3R1|PRKCZ|PTPRA|SRC|STAT1|TSC2|PIK3R3	-9.3	-8.2
FC	Appearing	KEGG Pathway	hsa04140	Autophagy - animal	10	8.8	BCL2L1|HIF1A|KRAS|PIK3CA|PIK3R1|PPP2CA|MAP2K1|TSC2|PIK3R3|MRAS	-9.3	-8.2
FC	Appearing	KEGG Pathway	hsa04912	GnRH signaling pathway	9	7.9	MAPK14|EGFR|GRB2|KRAS|MAP3K1|PRKCA|MAP2K1|MAP2K4|SRC	-9.3	-8.2
FC	Appearing	Reactome Gene Sets	R-HSA-8853334	Signaling by FGFR3 fusions in cancer	5	4.4	GAB1|GRB2|KRAS|PIK3CA|PIK3R1	-9.3	-8.2
FC	Appearing	Reactome Gene Sets	R-HSA-1226099	Signaling by FGFR in disease	8	7	GAB1|GRB2|KRAS|PIK3CA|PIK3R1|PLCG1|STAT1|STAT3	-9.2	-8.2
FC	Appearing	GO Biological Processes	GO:0001667	ameboidal-type cell migration	16	14	ABL1|RHOA|BRAF|MAPK14|ERBB4|FER|HIF1A|NR4A1|PIK3CA|PLCG1|PRKCA|PKN2|PTK2|SRC|STAT1|PIK3R3	-9.2	-8.2
FC	Appearing	Reactome Gene Sets	R-HSA-5655332	Signaling by FGFR3 in disease	6	5.3	GAB1|GRB2|KRAS|PIK3CA|PIK3R1|PLCG1	-9.2	-8.1
FC	Appearing	Reactome Gene Sets	R-HSA-8853338	Signaling by FGFR3 point mutants in cancer	6	5.3	GAB1|GRB2|KRAS|PIK3CA|PIK3R1|PLCG1	-9.2	-8.1
FC	Appearing	Reactome Gene Sets	R-HSA-5674135	MAP2K and MAPK activation	7	6.1	BRAF|KRAS|MAP2K1|RAP1A|SRC|TLN1|VCL	-9.1	-8.1
FC	Appearing	KEGG Pathway	hsa05131	Shigellosis	8	7	ABL1|CRKL|MAPK14|NFKB1|NFKBIA|SRC|VCL|BTRC	-9.1	-8.1
FC	Appearing	Canonical Pathways	M159	PID AMB2 NEUTROPHILS PATHWAY	7	6.1	RHOA|FYN|NFKB1|PRKCZ|RAP1A|SRC|TLN1	-9.1	-8
FC	Appearing	KEGG Pathway	hsa05219	Bladder cancer	7	6.1	BRAF|EGFR|ERBB2|KRAS|MAP2K1|SRC|RPS6KA5	-9.1	-8
FC	Appearing	GO Biological Processes	GO:0090087	regulation of peptide transport	19	17	ABL1|CD74|MAPK14|ECT2|EGFR|ERBB2|FYN|GSK3A|HIF1A|MBP|PIK3R1|PRKCA|PRKCZ|RAP1A|SRC|STX1A|STX4|SUPT6H|UBE2L3	-9.1	-8
FC	Appearing	KEGG Pathway	hsa04915	Estrogen signaling pathway	9	7.9	EGFR|GRB2|KRAS|PIK3CA|PIK3R1|MAP2K1|SRC|PIK3R3|SHC3	-9	-8
FC	Appearing	Canonical Pathways	M295	SIG PIP3 SIGNALING IN CARDIAC MYOCTES	8	7	BCL2L1|ERBB4|GAB1|GRB2|GSK3A|PIK3CA|PTK2|TSC2	-9	-8
FC	Appearing	KEGG Pathway	hsa04210	Apoptosis	10	8.8	BAX|BCL2L1|KRAS|MCL1|NFKB1|NFKBIA|PIK3CA|PIK3R1|MAP2K1|PIK3R3	-9	-7.9
FC	Appearing	GO Biological Processes	GO:0097193	intrinsic apoptotic signaling pathway	13	11	ABL1|BAX|BCL2L1|CD74|EP300|HIF1A|UBE2K|MCL1|NCK1|PIK3R1|SRC|NCK2|CUL1	-9	-7.9
FC	Appearing	KEGG Pathway	hsa05120	Epithelial cell signaling in Helicobacter pylori infection	8	7	MAPK14|EGFR|NFKB1|NFKBIA|PLCG1|PTPRZ1|MAP2K4|SRC	-9	-7.9
FC	Appearing	Reactome Gene Sets	R-HSA-2172127	DAP12 interactions	7	6.1	B2M|FYN|GRB2|KRAS|PIK3CA|PIK3R1|PLCG1	-8.9	-7.9
FC	Appearing	Canonical Pathways	M222	PID CXCR3 PATHWAY	7	6.1	MAPK14|KRAS|PIK3CA|PIK3R1|MAP2K1|SRC|PIK3R3	-8.9	-7.9
FC	Appearing	GO Biological Processes	GO:0070498	interleukin-1-mediated signaling pathway	9	7.9	MAP3K8|NFKB1|NFKBIA|SKP1|UBC|UBE2N|CUL1|BTRC|RPS6KA5	-8.9	-7.9
FC	Appearing	KEGG Pathway	hsa05218	Melanoma	8	7	BRAF|EGFR|KRAS|PDGFRB|PIK3CA|PIK3R1|MAP2K1|PIK3R3	-8.9	-7.9
FC	Appearing	GO Biological Processes	GO:0032386	regulation of intracellular transport	15	13	BRAF|MAPK14|ECT2|ERBB2|FER|FYN|GSK3A|PIK3R1|MAP2K1|RAB5A|RAP1A|SRC|STX1A|SUPT6H|UBE2L3	-8.9	-7.9
FC	Appearing	Canonical Pathways	M81	PID CDC42 PATHWAY	8	7	BRAF|MAPK14|MAP3K1|PIK3CA|PIK3R1|PRKCZ|MAP2K4|SRC	-8.8	-7.8
FC	Appearing	KEGG Pathway	hsa05418	Fluid shear stress and atherosclerosis	10	8.8	RHOA|MAPK14|NFKB1|PIK3CA|PIK3R1|PRKCZ|PTK2|MAP2K4|SRC|PIK3R3	-8.8	-7.8
FC	Appearing	GO Biological Processes	GO:0034329	cell junction assembly	12	11	ABL1|RHOA|ECT2|PRKCA|PKN2|PTK2|PTPRJ|PTPRO|RAP1A|SRC|TLN1|VCL	-8.8	-7.8
FC	Appearing	Reactome Gene Sets	R-HSA-5654708	Downstream signaling of activated FGFR3	6	5.3	GAB1|GRB2|KRAS|PIK3CA|PIK3R1|PLCG1	-8.8	-7.8
FC	Appearing	KEGG Pathway	hsa04662	B cell receptor signaling pathway	8	7	GRB2|KRAS|NFKB1|NFKBIA|PIK3CA|PIK3R1|MAP2K1|PIK3R3	-8.8	-7.8
FC	Appearing	GO Biological Processes	GO:0080135	regulation of cellular response to stress	19	17	ABL1|BAX|BCL2L1|BRAF|CD74|EGFR|EP300|FYN|GRIK2|HIF1A|KRAS|MCL1|NCK1|PIK3R1|MAP2K1|MAP2K4|UBE2N|NCK2|MAPK8IP2	-8.8	-7.8
FC	Appearing	KEGG Pathway	hsa05224	Breast cancer	10	8.8	BRAF|EGFR|ERBB2|GRB2|KRAS|PIK3CA|PIK3R1|MAP2K1|PIK3R3|SHC3	-8.8	-7.8
FC	Appearing	Canonical Pathways	M2579	ST DIFFERENTIATION PATHWAY IN PC12 CELLS	7	6.1	BRAF|CRKL|PIK3CA|PIK3R1|MAP2K4|SRC|MAPK8IP2	-8.8	-7.7
FC	Appearing	GO Biological Processes	GO:0002694	regulation of leukocyte activation	17	15	ABL1|RHOA|BRAF|CD74|MAP3K8|ERBB2|FER|FYN|GRB2|NCK1|PIK3CA|PIK3R1|PRKCZ|SRC|STX4|SUPT6H|NCK2	-8.7	-7.7
FC	Appearing	GO Biological Processes	GO:0070372	regulation of ERK1 and ERK2 cascade	13	11	ABL1|BRAF|CD74|CRKL|EGFR|ERBB2|ERBB4|PDGFRB|PRKCA|PRKCZ|MAP2K1|RAP1A|SRC	-8.7	-7.7
FC	Appearing	Reactome Gene Sets	R-HSA-6802955	Paradoxical activation of RAF signaling by kinase inactive BRAF	7	6.1	BRAF|KRAS|MAP2K1|RAP1A|SRC|TLN1|VCL	-8.6	-7.6
FC	Appearing	Reactome Gene Sets	R-HSA-6802946	Signaling by moderate kinase activity BRAF mutants	7	6.1	BRAF|KRAS|MAP2K1|RAP1A|SRC|TLN1|VCL	-8.6	-7.6
FC	Appearing	Reactome Gene Sets	R-HSA-983169	Class I MHC mediated antigen processing & presentation	14	12	B2M|UBE2K|HLA-B|SKP1|STX4|UBC|UBE2L3|UBE2N|CUL1|SNAP23|BTRC|UBE2L6|RBCK1|UBE2D4	-8.6	-7.6
FC	Appearing	GO Biological Processes	GO:0031349	positive regulation of defense response	16	14	EGFR|EP300|FYN|UBE2K|KRAS|MAP3K1|NFKB1|NFKBIA|SKP1|SRC|UBC|UBE2N|CUL1|BTRC|RPS6KA5|TBK1	-8.6	-7.6
FC	Appearing	KEGG Pathway	hsa04150	mTOR signaling pathway	10	8.8	RHOA|BRAF|GRB2|KRAS|PIK3CA|PIK3R1|PRKCA|MAP2K1|TSC2|PIK3R3	-8.6	-7.6
FC	Appearing	Reactome Gene Sets	R-HSA-5654716	Downstream signaling of activated FGFR4	6	5.3	GAB1|GRB2|KRAS|PIK3CA|PIK3R1|PLCG1	-8.6	-7.6
FC	Appearing	Reactome Gene Sets	R-HSA-512988	Interleukin-3, Interleukin-5 and GM-CSF signaling	7	6.1	CRKL|FYN|GRB2|PIK3CA|PIK3R1|UBC|PIK3R3	-8.6	-7.6
FC	Appearing	Canonical Pathways	M144	PID CERAMIDE PATHWAY	7	6.1	BAX|MAP3K1|NFKB1|NFKBIA|PRKCZ|MAP2K1|MAP2K4	-8.6	-7.6
FC	Appearing	GO Biological Processes	GO:0051345	positive regulation of hydrolase activity	19	17	RHOA|ARHGAP5|BAX|CHN1|CRKL|MAPK14|ECT2|EGFR|ERBB2|FYN|MBP|PDGFRB|PLCG1|PLXNB1|PRKCZ|RAP1A|RASA1|STAT3|TSC2	-8.5	-7.5
FC	Appearing	GO Biological Processes	GO:0051223	regulation of protein transport	18	16	ABL1|MAPK14|ECT2|EGFR|ERBB2|FYN|GSK3A|HIF1A|MBP|PIK3R1|PRKCA|PRKCZ|RAP1A|SRC|STX1A|STX4|SUPT6H|UBE2L3	-8.5	-7.5
FC	Appearing	GO Biological Processes	GO:0002223	stimulatory C-type lectin receptor signaling pathway	9	7.9	EP300|FYN|KRAS|NFKB1|SKP1|SRC|CUL1|BTRC|RPS6KA5	-8.5	-7.5
FC	Appearing	GO Biological Processes	GO:0001819	positive regulation of cytokine production	15	13	ABL1|B2M|CD74|MAPK14|EP300|HIF1A|MBP|NFKB1|PIK3R1|PRKCZ|PTPRJ|SRC|STAT1|STAT3|TBK1	-8.5	-7.5
FC	Appearing	GO Biological Processes	GO:0050870	positive regulation of T cell activation	11	9.6	RHOA|CD74|MAP3K8|FYN|GRB2|NCK1|PIK3CA|PIK3R1|PRKCZ|SRC|NCK2	-8.5	-7.5
FC	Appearing	Reactome Gene Sets	R-HSA-168928	DDX58/IFIH1-mediated induction of interferon-alpha/beta	8	7	EP300|UBE2K|MAP3K1|NFKB1|NFKBIA|UBC|UBE2L6|TBK1	-8.5	-7.5
FC	Appearing	GO Biological Processes	GO:0120035	regulation of plasma membrane bounded cell projection organization	18	16	ABL1|RHOA|B2M|BRAF|CHN1|CRKL|EP300|FER|FYN|NCK1|PLXNB1|MAP2K1|PTK2|PTPRO|RAB5A|RAP1A|ROBO2|SRC	-8.5	-7.5
FC	Appearing	GO Biological Processes	GO:0070371	ERK1 and ERK2 cascade	13	11	ABL1|BRAF|CD74|CRKL|EGFR|ERBB2|ERBB4|PDGFRB|PRKCA|PRKCZ|MAP2K1|RAP1A|SRC	-8.4	-7.4
FC	Appearing	Canonical Pathways	M134	PID TCR RAS PATHWAY	5	4.4	BRAF|MAP3K8|KRAS|PRKCA|MAP2K1	-8.4	-7.4
FC	Appearing	GO Biological Processes	GO:0001817	regulation of cytokine production	18	16	ABL1|B2M|CD74|MAPK14|EP300|HIF1A|MBP|NFKB1|PIK3R1|PRKCZ|PTPRJ|SRC|STAT1|STAT3|UBE2L6|RPS6KA5|MAST2|TBK1	-8.4	-7.4
FC	Appearing	Canonical Pathways	M69	PID REELIN PATHWAY	6	5.3	CRKL|FYN|PIK3CA|PIK3R1|RAP1A|NCK2	-8.4	-7.4
FC	Appearing	Reactome Gene Sets	R-HSA-8863795	Downregulation of ERBB2 signaling	6	5.3	EGFR|ERBB2|ERBB4|MATK|PTPN12|UBC	-8.4	-7.4
FC	Appearing	GO Biological Processes	GO:0002220	innate immune response activating cell surface receptor signaling pathway	9	7.9	EP300|FYN|KRAS|NFKB1|SKP1|SRC|CUL1|BTRC|RPS6KA5	-8.4	-7.4
FC	Appearing	GO Biological Processes	GO:0031344	regulation of cell projection organization	18	16	ABL1|RHOA|B2M|BRAF|CHN1|CRKL|EP300|FER|FYN|NCK1|PLXNB1|MAP2K1|PTK2|PTPRO|RAB5A|RAP1A|ROBO2|SRC	-8.4	-7.4
FC	Appearing	GO Biological Processes	GO:0007249	I-kappaB kinase/NF-kappaB signaling	12	11	ABL1|RHOA|CD74|ECT2|FYN|NFKBIA|STAT1|UBC|UBE2N|BTRC|RBCK1|TBK1	-8.3	-7.3
FC	Appearing	Reactome Gene Sets	R-HSA-5654696	Downstream signaling of activated FGFR2	6	5.3	GAB1|GRB2|KRAS|PIK3CA|PIK3R1|PLCG1	-8.3	-7.3
FC	Appearing	Canonical Pathways	M257	PID EPHRINB REV PATHWAY	6	5.3	FYN|PIK3CA|PIK3R1|MAP2K4|SRC|NCK2	-8.3	-7.3
FC	Appearing	GO Biological Processes	GO:0010810	regulation of cell-substrate adhesion	11	9.6	ABL1|RHOA|BRAF|CRKL|PIK3R1|PRKCZ|PTK2|PTPRJ|PTPRO|RASA1|SRC	-8.3	-7.3
FC	Appearing	Reactome Gene Sets	R-HSA-6802957	Oncogenic MAPK signaling	8	7	BRAF|KRAS|MAP2K1|RAP1A|RASA1|SRC|TLN1|VCL	-8.2	-7.3
FC	Appearing	Reactome Gene Sets	R-HSA-354194	GRB2:SOS provides linkage to MAPK signaling for Integrins	5	4.4	GRB2|PTK2|RAP1A|SRC|TLN1	-8.2	-7.2
FC	Appearing	Canonical Pathways	M63	PID AVB3 OPN PATHWAY	6	5.3	RHOA|MAP3K1|NFKB1|NFKBIA|PIK3CA|PIK3R1	-8.2	-7.2
FC	Appearing	Canonical Pathways	M213	PID AR NONGENOMIC PATHWAY	6	5.3	PIK3CA|PIK3R1|PLCG1|MAP2K1|PTK2|SRC	-8.2	-7.2
FC	Appearing	Reactome Gene Sets	R-HSA-5654687	Downstream signaling of activated FGFR1	6	5.3	GAB1|GRB2|KRAS|PIK3CA|PIK3R1|PLCG1	-8.2	-7.2
FC	Appearing	Canonical Pathways	M45	PID CD40 PATHWAY	6	5.3	BCL2L1|MAPK14|MAP3K1|NFKB1|NFKBIA|MAP2K4	-8.2	-7.2
FC	Appearing	GO Biological Processes	GO:1903706	regulation of hemopoiesis	15	13	ABL1|RHOA|B2M|BRAF|CD74|MAPK14|EP300|ERBB2|HIF1A|NFKBIA|PIK3R1|PRKCA|PRKCZ|STAT1|STAT3	-8.2	-7.2
FC	Appearing	GO Biological Processes	GO:0097581	lamellipodium organization	8	7	FER|NCK1|PTPRO|SNX1|SNX2|SRC|VCL|NCK2	-8.2	-7.2
FC	Appearing	GO Biological Processes	GO:0051056	regulation of small GTPase mediated signal transduction	13	11	ABL1|RHOA|ARHGAP5|CHN1|CRKL|ECT2|GRB2|KRAS|PDGFRB|RASA1|ITSN1|SRC|TSC2	-8.2	-7.2
FC	Appearing	Reactome Gene Sets	R-HSA-8851907	MET activates PI3K/AKT signaling	4	3.5	GAB1|GRB2|PIK3CA|PIK3R1	-8.2	-7.2
FC	Appearing	GO Biological Processes	GO:0010942	positive regulation of cell death	18	16	ABL1|RHOA|BAX|BCL2L1|ECT2|FYN|GRIK2|GSK3A|MCL1|NCK1|PDGFRB|PLCG1|MAP2K4|ITSN1|SRC|UBC|NCK2|RBCK1	-8.1	-7.2
FC	Appearing	GO Biological Processes	GO:0051222	positive regulation of protein transport	14	12	ABL1|MAPK14|ECT2|EGFR|ERBB2|FYN|GSK3A|HIF1A|MBP|PIK3R1|PRKCZ|SRC|STX4|UBE2L3	-8.1	-7.2
FC	Appearing	GO Biological Processes	GO:1903039	positive regulation of leukocyte cell-cell adhesion	11	9.6	RHOA|CD74|MAP3K8|FYN|GRB2|NCK1|PIK3CA|PIK3R1|PRKCZ|SRC|NCK2	-8.1	-7.2
FC	Appearing	Canonical Pathways	M276	PID FGF PATHWAY	7	6.1	GAB1|GRB2|PIK3CA|PIK3R1|PLCG1|SRC|STAT1	-8.1	-7.2
FC	Appearing	Reactome Gene Sets	R-HSA-5673000	RAF activation	6	5.3	BRAF|KRAS|PPP2CA|PPP2R5C|MAP2K1|SRC	-8.1	-7.1
FC	Appearing	Canonical Pathways	M4910	ST ERK1 ERK2 MAPK PATHWAY	6	5.3	BRAF|MAP3K8|GRB2|NFKB1|MAP2K1|RAP1A	-8.1	-7.1
FC	Appearing	GO Biological Processes	GO:0070201	regulation of establishment of protein localization	18	16	ABL1|MAPK14|ECT2|EGFR|ERBB2|FYN|GSK3A|HIF1A|MBP|PIK3R1|PRKCA|PRKCZ|RAP1A|SRC|STX1A|STX4|SUPT6H|UBE2L3	-8.1	-7.1
FC	Appearing	KEGG Pathway	hsa04621	NOD-like receptor signaling pathway	10	8.8	RHOA|BCL2L1|MAPK14|IFNAR1|IFNAR2|NFKB1|NFKBIA|STAT1|RBCK1|TBK1	-8.1	-7.1
FC	Appearing	Reactome Gene Sets	R-HSA-1963640	GRB2 events in ERBB2 signaling	5	4.4	EGFR|ERBB2|ERBB4|GRB2|KRAS	-8	-7.1
FC	Appearing	Reactome Gene Sets	R-HSA-1295596	Spry regulation of FGF signaling	5	4.4	BRAF|GRB2|PPP2CA|SRC|UBC	-8	-7.1
FC	Appearing	GO Biological Processes	GO:0031589	cell-substrate adhesion	13	11	ABL1|RHOA|BRAF|CRKL|FER|PIK3R1|PRKCZ|PTK2|PTPRJ|PTPRO|RASA1|SRC|VCL	-8	-7.1
FC	Appearing	Canonical Pathways	M99	PID TXA2PATHWAY	7	6.1	RHOA|MAPK14|EGFR|FYN|PRKCA|PRKCZ|SRC	-8	-7.1
FC	Appearing	GO Biological Processes	GO:0051249	regulation of lymphocyte activation	15	13	ABL1|RHOA|BRAF|CD74|MAP3K8|ERBB2|FYN|GRB2|NCK1|PIK3CA|PIK3R1|PRKCZ|SRC|SUPT6H|NCK2	-8	-7.1
FC	Appearing	GO Biological Processes	GO:0007162	negative regulation of cell adhesion	12	11	ABL1|RHOA|CD74|ERBB2|MBP|PIK3R1|PLXNB1|PTK2|PTPRO|RASA1|SRC|RND1	-8	-7.1
FC	Appearing	GO Biological Processes	GO:0010975	regulation of neuron projection development	15	13	ABL1|RHOA|B2M|BRAF|CHN1|CRKL|EP300|FYN|NCK1|PLXNB1|MAP2K1|PTK2|PTPRO|RAP1A|ROBO2	-8	-7
FC	Appearing	GO Biological Processes	GO:0030036	actin cytoskeleton organization	17	15	ABL1|RHOA|BRAF|ECT2|FER|GAB1|GRB2|KRAS|NCK1|PDGFRB|PIK3R1|RASA1|SRC|TLN1|NCK2|MRAS|RND1	-8	-7
FC	Appearing	GO Biological Processes	GO:0010631	epithelial cell migration	13	11	ABL1|RHOA|MAPK14|HIF1A|NR4A1|PIK3CA|PLCG1|PRKCA|PKN2|PTK2|SRC|STAT1|PIK3R3	-8	-7
FC	Appearing	GO Biological Processes	GO:0071347	cellular response to interleukin-1	10	8.8	MAP3K8|HIF1A|NFKB1|NFKBIA|SKP1|UBC|UBE2N|CUL1|BTRC|RPS6KA5	-7.9	-7
FC	Appearing	Canonical Pathways	M143	PID IL2 PI3K PATHWAY	6	5.3	BCL2L1|GRB2|NFKB1|PIK3CA|PIK3R1|PRKCZ	-7.9	-7
FC	Appearing	Canonical Pathways	M270	PID MAPK TRK PATHWAY	6	5.3	BRAF|MAPK14|KRAS|MAP2K1|RAP1A|RPS6KA5	-7.9	-7
FC	Appearing	GO Biological Processes	GO:0090132	epithelium migration	13	11	ABL1|RHOA|MAPK14|HIF1A|NR4A1|PIK3CA|PLCG1|PRKCA|PKN2|PTK2|SRC|STAT1|PIK3R3	-7.9	-7
FC	Appearing	GO Biological Processes	GO:0043065	positive regulation of apoptotic process	17	15	ABL1|RHOA|BAX|BCL2L1|ECT2|GRIK2|GSK3A|MCL1|NCK1|PDGFRB|PLCG1|MAP2K4|ITSN1|SRC|UBC|NCK2|RBCK1	-7.9	-6.9
FC	Appearing	GO Biological Processes	GO:0034330	cell junction organization	12	11	ABL1|RHOA|ECT2|PRKCA|PKN2|PTK2|PTPRJ|PTPRO|RAP1A|SRC|TLN1|VCL	-7.9	-6.9
FC	Appearing	KEGG Pathway	hsa05152	Tuberculosis	10	8.8	RHOA|BAX|CD74|MAPK14|EP300|HLA-DRA|NFKB1|RAB5A|SRC|STAT1	-7.9	-6.9
FC	Appearing	Reactome Gene Sets	R-HSA-114604	GPVI-mediated activation cascade	6	5.3	RHOA|FYN|PIK3CA|PIK3R1|PRKCZ|PIK3R3	-7.9	-6.9
FC	Appearing	GO Biological Processes	GO:1905475	regulation of protein localization to membrane	10	8.8	BCL2L1|CRKL|EGFR|ERBB2|FYN|PIK3R1|PRKCZ|RAP1A|STX3|STX4	-7.8	-6.9
FC	Appearing	GO Biological Processes	GO:0043068	positive regulation of programmed cell death	17	15	ABL1|RHOA|BAX|BCL2L1|ECT2|GRIK2|GSK3A|MCL1|NCK1|PDGFRB|PLCG1|MAP2K4|ITSN1|SRC|UBC|NCK2|RBCK1	-7.8	-6.9
FC	Appearing	GO Biological Processes	GO:0090130	tissue migration	13	11	ABL1|RHOA|MAPK14|HIF1A|NR4A1|PIK3CA|PLCG1|PRKCA|PKN2|PTK2|SRC|STAT1|PIK3R3	-7.8	-6.9
FC	Appearing	Reactome Gene Sets	R-HSA-9028335	Activated NTRK2 signals through PI3K	4	3.5	GAB1|GRB2|PIK3CA|PIK3R1	-7.8	-6.8
FC	Appearing	Canonical Pathways	M19043	ST ADRENERGIC	6	5.3	BRAF|MAPK14|EGFR|PIK3CA|PIK3R1|SRC	-7.8	-6.8
FC	Appearing	Reactome Gene Sets	R-HSA-1839117	Signaling by cytosolic FGFR1 fusion mutants	5	4.4	GRB2|PIK3CA|PIK3R1|STAT1|STAT3	-7.8	-6.8
FC	Appearing	GO Biological Processes	GO:0051090	regulation of DNA-binding transcription factor activity	14	12	MAPK14|EP300|FER|KRAS|NFKB1|NFKBIA|PRKCZ|STAT3|UBC|UBE2N|BTRC|RPS6KA5|RBCK1|STK36	-7.8	-6.8
FC	Appearing	GO Biological Processes	GO:0002521	leukocyte differentiation	15	13	ABL1|RHOA|B2M|BAX|BRAF|CD74|MAPK14|EP300|ERBB2|PIK3R1|PRKCA|PRKCZ|PTPRJ|SRC|STAT3	-7.7	-6.8
FC	Appearing	KEGG Pathway	hsa05146	Amoebiasis	8	7	NFKB1|PIK3CA|PIK3R1|PRKCA|PTK2|RAB5A|VCL|PIK3R3	-7.7	-6.8
FC	Appearing	GO Biological Processes	GO:0001816	cytokine production	18	16	ABL1|B2M|CD74|MAPK14|EP300|HIF1A|MBP|NFKB1|PIK3R1|PRKCZ|PTPRJ|SRC|STAT1|STAT3|UBE2L6|RPS6KA5|MAST2|TBK1	-7.7	-6.8
FC	Appearing	KEGG Pathway	hsa04120	Ubiquitin mediated proteolysis	9	7.9	UBE2K|MAP3K1|SKP1|UBE2L3|UBE2N|CUL1|BTRC|UBE2L6|UBE2D4	-7.7	-6.8
FC	Appearing	Reactome Gene Sets	R-HSA-375165	NCAM signaling for neurite out-growth	7	6.1	FYN|GRB2|KRAS|PTK2|PTPRA|SRC|RPS6KA5	-7.7	-6.8
FC	Appearing	GO Biological Processes	GO:0001525	angiogenesis	16	14	ABL1|RHOA|MAPK14|ERBB2|GAB1|HIF1A|NR4A1|PDGFRB|PIK3CA|PLCG1|PRKCA|PTK2|STAT1|STAT3|PIK3R3|HIF3A	-7.7	-6.8
FC	Appearing	Canonical Pathways	M196	PID IL23 PATHWAY	6	5.3	NFKB1|NFKBIA|PIK3CA|PIK3R1|STAT1|STAT3	-7.7	-6.8
FC	Appearing	GO Biological Processes	GO:0048732	gland development	14	12	ABL1|ARHGAP5|BAX|BRAF|CRKL|EGFR|ERBB4|HIF1A|KRAS|PIK3CA|MAP2K1|RAP1A|SRC|BTRC	-7.7	-6.8
FC	Appearing	GO Biological Processes	GO:1903037	regulation of leukocyte cell-cell adhesion	12	11	RHOA|CD74|MAP3K8|ERBB2|FYN|GRB2|NCK1|PIK3CA|PIK3R1|PRKCZ|SRC|NCK2	-7.7	-6.8
FC	Appearing	GO Biological Processes	GO:1904951	positive regulation of establishment of protein localization	14	12	ABL1|MAPK14|ECT2|EGFR|ERBB2|FYN|GSK3A|HIF1A|MBP|PIK3R1|PRKCZ|SRC|STX4|UBE2L3	-7.7	-6.7
FC	Appearing	GO Biological Processes	GO:0016055	Wnt signaling pathway	15	13	ABL1|RHOA|MAPK14|EGFR|GSK3A|NFKB1|PPP2CA|PTPRO|RAB5A|SKP1|SRC|TSC2|UBC|CUL1|BTRC	-7.7	-6.7
FC	Appearing	GO Biological Processes	GO:0198738	cell-cell signaling by wnt	15	13	ABL1|RHOA|MAPK14|EGFR|GSK3A|NFKB1|PPP2CA|PTPRO|RAB5A|SKP1|SRC|TSC2|UBC|CUL1|BTRC	-7.6	-6.7
FC	Appearing	Canonical Pathways	M94	PID FAS PATHWAY	6	5.3	MAPK14|MAP3K1|PIK3CA|PIK3R1|SRC|PIK3R3	-7.6	-6.7
FC	Appearing	Canonical Pathways	M272	PID CD8 TCR DOWNSTREAM PATHWAY	7	6.1	B2M|BRAF|IFNAR1|IFNAR2|KRAS|PRKCA|MAP2K1	-7.6	-6.7
FC	Appearing	Canonical Pathways	M8873	ST FAS SIGNALING PATHWAY	7	6.1	BAX|EGFR|MAP3K1|NFKB1|NFKBIA|MAP2K4|MAPK8IP2	-7.6	-6.7
FC	Appearing	Reactome Gene Sets	R-HSA-5607764	CLEC7A (Dectin-1) signaling	8	7	NFKB1|NFKBIA|SKP1|SRC|UBC|UBE2N|CUL1|BTRC	-7.6	-6.6
FC	Appearing	GO Biological Processes	GO:0051493	regulation of cytoskeleton organization	15	13	ABL1|RHOA|BRAF|ECT2|FER|GRB2|NCK1|PDGFRB|PIK3R1|PLXNB1|PTK2|RASA1|NCK2|SMC3|RND1	-7.5	-6.6
FC	Appearing	KEGG Pathway	hsa05142	Chagas disease (American trypanosomiasis)	8	7	MAPK14|NFKB1|NFKBIA|PIK3CA|PIK3R1|PPP2CA|MAP2K4|PIK3R3	-7.5	-6.6
FC	Appearing	GO Biological Processes	GO:0050730	regulation of peptidyl-tyrosine phosphorylation	11	9.6	ABL1|CD74|EGFR|ERBB4|FYN|PPP2CA|PRKCZ|PTPRJ|SRC|STAT3|NCK2	-7.5	-6.6
FC	Appearing	Reactome Gene Sets	R-HSA-6802952	Signaling by BRAF and RAF fusions	7	6.1	BRAF|KRAS|MAP2K1|RAP1A|SRC|TLN1|VCL	-7.5	-6.6
FC	Appearing	Reactome Gene Sets	R-HSA-5675221	Negative regulation of MAPK pathway	6	5.3	BRAF|KRAS|PPP2CA|PPP2R5C|MAP2K1|UBC	-7.5	-6.6
FC	Appearing	Canonical Pathways	M3501	ST B CELL ANTIGEN RECEPTOR	6	5.3	GRB2|NFKB1|NFKBIA|PIK3CA|PIK3R1|MAP2K1	-7.5	-6.6
FC	Appearing	Reactome Gene Sets	R-HSA-5663205	Infectious disease	13	11	B2M|FYN|GRB2|MAP2K1|MAP2K4|SKP1|SRC|STX1A|TAF11|TAF13|TBP|UBC|BTRC	-7.5	-6.6
FC	Appearing	KEGG Pathway	hsa04024	cAMP signaling pathway	10	8.8	RHOA|BRAF|EP300|NFKB1|NFKBIA|PIK3CA|PIK3R1|MAP2K1|RAP1A|PIK3R3	-7.4	-6.5
FC	Appearing	GO Biological Processes	GO:0022409	positive regulation of cell-cell adhesion	11	9.6	RHOA|CD74|MAP3K8|FYN|GRB2|NCK1|PIK3CA|PIK3R1|PRKCZ|SRC|NCK2	-7.4	-6.5
FC	Appearing	Reactome Gene Sets	R-HSA-913531	Interferon Signaling	10	8.8	B2M|HLA-B|HLA-DRA|IFNAR1|IFNAR2|PLCG1|STAT1|UBC|UBE2N|UBE2L6	-7.4	-6.5
FC	Appearing	Canonical Pathways	M41	PID ER NONGENOMIC PATHWAY	6	5.3	RHOA|GRB2|KRAS|PIK3CA|PIK3R1|SRC	-7.4	-6.5
FC	Appearing	Reactome Gene Sets	R-HSA-8875878	MET promotes cell motility	6	5.3	CRKL|GAB1|GRB2|PTK2|RAP1A|SRC	-7.4	-6.5
FC	Appearing	GO Biological Processes	GO:1903829	positive regulation of cellular protein localization	12	11	MAPK14|ECT2|EGFR|ERBB2|ERBB4|FYN|GSK3A|PIK3R1|SRC|STX3|STX4|UBE2L3	-7.4	-6.5
FC	Appearing	Reactome Gene Sets	R-HSA-5621575	CD209 (DC-SIGN) signaling	5	4.4	EP300|FYN|KRAS|NFKB1|RPS6KA5	-7.4	-6.5
FC	Appearing	KEGG Pathway	hsa04659	Th17 cell differentiation	8	7	MAPK14|HIF1A|HLA-DRA|NFKB1|NFKBIA|PLCG1|STAT1|STAT3	-7.4	-6.5
FC	Appearing	Reactome Gene Sets	R-HSA-3928662	EPHB-mediated forward signaling	6	5.3	RHOA|FYN|PTK2|RASA1|ITSN1|SRC	-7.4	-6.5
FC	Appearing	GO Biological Processes	GO:0051092	positive regulation of NF-kappaB transcription factor activity	9	7.9	FER|KRAS|NFKB1|PRKCZ|STAT3|UBC|UBE2N|RPS6KA5|RBCK1	-7.3	-6.4
FC	Appearing	GO Biological Processes	GO:0071214	cellular response to abiotic stimulus	12	11	BAX|BCL2L1|MAPK14|ECT2|EGFR|EP300|GRB2|MAP3K1|NFKB1|PIK3R1|POLA1|MAP2K4	-7.3	-6.4
FC	Appearing	GO Biological Processes	GO:0104004	cellular response to environmental stimulus	12	11	BAX|BCL2L1|MAPK14|ECT2|EGFR|EP300|GRB2|MAP3K1|NFKB1|PIK3R1|POLA1|MAP2K4	-7.3	-6.4
FC	Appearing	GO Biological Processes	GO:0050867	positive regulation of cell activation	13	11	RHOA|CD74|MAP3K8|FYN|GRB2|NCK1|PDGFRB|PIK3CA|PIK3R1|PRKCZ|SRC|STX4|NCK2	-7.3	-6.4
FC	Appearing	GO Biological Processes	GO:0051091	positive regulation of DNA-binding transcription factor activity	11	9.6	EP300|FER|KRAS|NFKB1|PRKCZ|STAT3|UBC|UBE2N|RPS6KA5|RBCK1|STK36	-7.3	-6.4
FC	Appearing	Reactome Gene Sets	R-HSA-195258	RHO GTPase Effectors	12	11	ABL1|RHOA|MAPK14|GRB2|NCK1|PPP2CA|PPP2R5C|PRKCA|PKN2|PRKCZ|PTK2|SRC	-7.3	-6.4
FC	Appearing	Canonical Pathways	M238	PID THROMBIN PAR1 PATHWAY	6	5.3	RHOA|PIK3CA|PIK3R1|PRKCA|SNX1|SNX2	-7.3	-6.4
FC	Appearing	Reactome Gene Sets	R-HSA-5655253	Signaling by FGFR2 in disease	6	5.3	GAB1|GRB2|KRAS|PIK3CA|PIK3R1|PLCG1	-7.3	-6.4
FC	Appearing	Canonical Pathways	M206	PID PDGFRA PATHWAY	5	4.4	CRKL|GRB2|PIK3CA|PIK3R1|PLCG1	-7.3	-6.4
FC	Appearing	Reactome Gene Sets	R-HSA-389357	CD28 dependent PI3K/Akt signaling	5	4.4	MAP3K8|FYN|PIK3CA|PIK3R1|PIK3R3	-7.3	-6.4
FC	Appearing	GO Biological Processes	GO:0009612	response to mechanical stimulus	10	8.8	RHOA|MAPK14|EGFR|FYN|MAP3K1|NFKB1|NFKBIA|MAP2K4|SRC|STAT1	-7.3	-6.4
FC	Appearing	GO Biological Processes	GO:2001233	regulation of apoptotic signaling pathway	13	11	BAX|BCL2L1|CD74|FYN|GSK3A|HIF1A|MCL1|NCK1|SRC|STX4|NCK2|RBCK1|MAPK8IP2	-7.3	-6.4
FC	Appearing	Reactome Gene Sets	R-HSA-2179392	EGFR Transactivation by Gastrin	4	3.5	EGFR|GRB2|KRAS|PRKCA	-7.2	-6.3
FC	Appearing	GO Biological Processes	GO:0022604	regulation of cell morphogenesis	14	12	ABL1|RHOA|BRAF|CHN1|CRKL|FYN|PLXNB1|MAP2K1|PTK2|PTPRO|RASA1|ROBO2|SRC|RND1	-7.2	-6.3
FC	Appearing	Reactome Gene Sets	R-HSA-69236	G1 Phase	6	5.3	ABL1|PPP2CA|SKP1|SRC|UBC|CUL1	-7.2	-6.3
FC	Appearing	Reactome Gene Sets	R-HSA-451927	Interleukin-2 family signaling	6	5.3	GRB2|PIK3CA|PIK3R1|STAT1|STAT3|PIK3R3	-7.2	-6.3
FC	Appearing	Reactome Gene Sets	R-HSA-69231	Cyclin D associated events in G1	6	5.3	ABL1|PPP2CA|SKP1|SRC|UBC|CUL1	-7.2	-6.3
FC	Appearing	GO Biological Processes	GO:0042060	wound healing	15	13	RHOA|EGFR|ERBB2|ERBB4|FYN|HIF1A|PDGFRB|PIK3CA|PIK3R1|PRKCA|PTPN12|RAB5A|SRC|TLN1|VCL	-7.2	-6.3
FC	Appearing	Canonical Pathways	M160	PID AVB3 INTEGRIN PATHWAY	7	6.1	RHOA|PIK3CA|PIK3R1|PTK2|SRC|TLN1|VCL	-7.2	-6.3
FC	Appearing	GO Biological Processes	GO:0007159	leukocyte cell-cell adhesion	12	11	RHOA|CD74|MAP3K8|ERBB2|FYN|GRB2|NCK1|PIK3CA|PIK3R1|PRKCZ|SRC|NCK2	-7.2	-6.3
FC	Appearing	GO Biological Processes	GO:0043542	endothelial cell migration	11	9.6	ABL1|RHOA|MAPK14|HIF1A|NR4A1|PIK3CA|PLCG1|PRKCA|PTK2|STAT1|PIK3R3	-7.2	-6.3
FC	Appearing	Reactome Gene Sets	R-HSA-373753	Nephrin family interactions	5	4.4	FYN|NCK1|PIK3CA|PIK3R1|NCK2	-7.2	-6.3
FC	Appearing	Canonical Pathways	M12	PID RHOA PATHWAY	6	5.3	RHOA|PKN2|PRKCZ|MAP2K4|TLN1|VCL	-7.2	-6.3
FC	Appearing	Reactome Gene Sets	R-HSA-5633007	Regulation of TP53 Activity	9	7.9	CHD3|MAPK14|EP300|PPP2CA|PPP2R5C|TAF11|TAF13|TBP|UBC	-7.2	-6.3
FC	Appearing	GO Biological Processes	GO:0045664	regulation of neuron differentiation	16	14	ABL1|RHOA|B2M|BRAF|CHN1|CRKL|ECT2|EP300|FYN|NCK1|PLXNB1|MAP2K1|PTK2|PTPRO|RAP1A|ROBO2	-7.2	-6.3
FC	Appearing	GO Biological Processes	GO:0030029	actin filament-based process	17	15	ABL1|RHOA|BRAF|ECT2|FER|GAB1|GRB2|KRAS|NCK1|PDGFRB|PIK3R1|RASA1|SRC|TLN1|NCK2|MRAS|RND1	-7.1	-6.3
FC	Appearing	Canonical Pathways	M239	PID A6B1 A6B4 INTEGRIN PATHWAY	6	5.3	EGFR|ERBB2|GRB2|PIK3CA|PIK3R1|PRKCA	-7.1	-6.2
FC	Appearing	GO Biological Processes	GO:0032956	regulation of actin cytoskeleton organization	12	11	ABL1|RHOA|BRAF|ECT2|FER|GRB2|NCK1|PDGFRB|PIK3R1|RASA1|NCK2|RND1	-7.1	-6.2
FC	Appearing	GO Biological Processes	GO:0030098	lymphocyte differentiation	12	11	ABL1|RHOA|B2M|BAX|BRAF|CD74|EP300|ERBB2|PIK3R1|PRKCZ|PTPRJ|STAT3	-7	-6.2
FC	Appearing	GO Biological Processes	GO:0001952	regulation of cell-matrix adhesion	8	7	ABL1|RHOA|PIK3R1|PRKCZ|PTK2|PTPRJ|RASA1|SRC	-7	-6.1
FC	Appearing	Canonical Pathways	M142	PID AJDISS 2PATHWAY	6	5.3	ABL1|EGFR|FYN|RAB5A|SNX1|SRC	-7	-6.1
FC	Appearing	CORUM	CORUM:227	Ubiquitin E3 ligase (SKP1A, BTRC, CUL1)	3	2.6	SKP1|CUL1|BTRC	-7	-6.1
FC	Appearing	Canonical Pathways	M274	PID LYMPH ANGIOGENESIS PATHWAY	5	4.4	MAPK14|GRB2|PIK3CA|PIK3R1|MAP2K4	-7	-6.1
FC	Appearing	Reactome Gene Sets	R-HSA-2871837	FCERI mediated NF-kB activation	7	6.1	NFKB1|NFKBIA|SKP1|UBC|UBE2N|CUL1|BTRC	-6.9	-6.1
FC	Appearing	Canonical Pathways	M115	PID REG GR PATHWAY	7	6.1	BAX|MAPK14|EP300|NR4A1|NFKB1|STAT1|TBP	-6.9	-6.1
FC	Appearing	Reactome Gene Sets	R-HSA-373752	Netrin-1 signaling	6	5.3	MAPK14|FYN|NCK1|PLCG1|PTK2|SRC	-6.9	-6
FC	Appearing	GO Biological Processes	GO:0006909	phagocytosis	12	11	ABL1|FYN|GRB2|NCK1|PIK3CA|PIK3R1|PLCG1|PTK2|PTPRJ|RAB5A|RAP1A|SRC	-6.9	-6
FC	Appearing	Reactome Gene Sets	R-HSA-1168372	Downstream signaling events of B Cell Receptor (BCR)	7	6.1	KRAS|NFKB1|NFKBIA|SKP1|UBC|CUL1|BTRC	-6.9	-6
FC	Appearing	KEGG Pathway	hsa04114	Oocyte meiosis	8	7	PPP2CA|PPP2R5C|MAP2K1|SKP1|CUL1|BTRC|SMC3|SMC1B	-6.9	-6
FC	Appearing	KEGG Pathway	hsa05222	Small cell lung cancer	7	6.1	BCL2L1|NFKB1|NFKBIA|PIK3CA|PIK3R1|PTK2|PIK3R3	-6.8	-6
FC	Appearing	GO Biological Processes	GO:0050890	cognition	11	9.6	BRAF|EGFR|EP300|FYN|HIF1A|HLA-DRA|KRAS|PRKCZ|PTPRZ1|MAPK8IP2|SHC3	-6.8	-6
FC	Appearing	Reactome Gene Sets	R-HSA-8875555	MET activates RAP1 and RAC1	4	3.5	CRKL|GAB1|GRB2|RAP1A	-6.8	-6
FC	Appearing	CORUM	CORUM:5177	Polycystin-1 multiprotein complex (ACTN1, CDH1, SRC, JUP, VCL, CTNNB1, PXN, BCAR1, PKD1, PTK2, TLN1)	4	3.5	PTK2|SRC|TLN1|VCL	-6.8	-6
FC	Appearing	Reactome Gene Sets	R-HSA-354192	Integrin alphaIIb beta3 signaling	5	4.4	GRB2|PTK2|RAP1A|SRC|TLN1	-6.8	-5.9
FC	Appearing	Reactome Gene Sets	R-HSA-9006921	Integrin signaling	5	4.4	GRB2|PTK2|RAP1A|SRC|TLN1	-6.8	-5.9
FC	Appearing	GO Biological Processes	GO:0046777	protein autophosphorylation	10	8.8	ABL1|EGFR|ERBB2|ERBB4|FER|FYN|PDGFRB|PPP2R5C|PTK2|SRC	-6.8	-5.9
FC	Appearing	GO Biological Processes	GO:0040008	regulation of growth	16	14	ABL1|RHOA|BCL2L1|CRKL|MAPK14|EGFR|ERBB2|ERBB4|GSK3A|HIF1A|PIK3CA|PPP2CA|PTK2|PTPRJ|SAFB|STAT3	-6.8	-5.9
FC	Appearing	GO Biological Processes	GO:0043122	regulation of I-kappaB kinase/NF-kappaB signaling	10	8.8	ABL1|RHOA|CD74|ECT2|FYN|STAT1|UBE2N|BTRC|RBCK1|TBK1	-6.8	-5.9
FC	Appearing	Reactome Gene Sets	R-HSA-1500931	Cell-Cell communication	8	7	FYN|GRB2|NCK1|PIK3CA|PIK3R1|PTK2|SRC|NCK2	-6.7	-5.9
FC	Appearing	GO Biological Processes	GO:0045055	regulated exocytosis	17	15	RHOA|B2M|BRAF|MAPK14|FER|NFKB1|PTPRJ|PTPRN2|RAB5A|RAP1A|STX1A|STX3|STX4|TLN1|VCL|SNAP23|CAND1	-6.7	-5.9
FC	Appearing	KEGG Pathway	hsa04320	Dorso-ventral axis formation	5	4.4	BRAF|EGFR|GRB2|KRAS|MAP2K1	-6.7	-5.9
FC	Appearing	Canonical Pathways	M79	PID TRAIL PATHWAY	5	4.4	MAP3K1|PIK3CA|PIK3R1|MAP2K4|PIK3R3	-6.7	-5.9
FC	Appearing	KEGG Pathway	hsa04540	Gap junction	7	6.1	EGFR|GRB2|KRAS|PDGFRB|PRKCA|MAP2K1|SRC	-6.7	-5.9
FC	Appearing	GO Biological Processes	GO:0002366	leukocyte activation involved in immune response	16	14	ABL1|RHOA|B2M|MAPK14|FER|NFKB1|PRKCZ|PTPRJ|PTPRN2|RAP1A|STAT3|STX4|SUPT6H|VCL|SNAP23|CAND1	-6.7	-5.9
FC	Appearing	GO Biological Processes	GO:0050770	regulation of axonogenesis	9	7.9	ABL1|RHOA|BRAF|CHN1|PLXNB1|MAP2K1|PTK2|PTPRO|ROBO2	-6.7	-5.8
FC	Appearing	KEGG Pathway	hsa04211	Longevity regulating pathway	7	6.1	BAX|KRAS|NFKB1|PIK3CA|PIK3R1|TSC2|PIK3R3	-6.7	-5.8
FC	Appearing	GO Biological Processes	GO:0002263	cell activation involved in immune response	16	14	ABL1|RHOA|B2M|MAPK14|FER|NFKB1|PRKCZ|PTPRJ|PTPRN2|RAP1A|STAT3|STX4|SUPT6H|VCL|SNAP23|CAND1	-6.7	-5.8
FC	Appearing	KEGG Pathway	hsa05130	Pathogenic Escherichia coli infection	6	5.3	ABL1|RHOA|FYN|NCK1|PRKCA|NCK2	-6.6	-5.8
FC	Appearing	GO Biological Processes	GO:0031295	T cell costimulation	6	5.3	MAP3K8|FYN|GRB2|PIK3CA|PIK3R1|SRC	-6.6	-5.8
FC	Appearing	Reactome Gene Sets	R-HSA-5654732	Negative regulation of FGFR3 signaling	5	4.4	BRAF|GRB2|PPP2CA|SRC|UBC	-6.6	-5.8
FC	Appearing	GO Biological Processes	GO:1901216	positive regulation of neuron death	7	6.1	ABL1|RHOA|BAX|FYN|GRIK2|MCL1|MAP2K4	-6.6	-5.8
FC	Appearing	GO Biological Processes	GO:0010638	positive regulation of organelle organization	15	13	ABL1|RHOA|BAX|BRAF|FER|GRB2|GSK3A|HIF1A|NCK1|PDGFRB|SRC|UBE2L3|UBE2N|NCK2|RPS6KA5	-6.6	-5.8
FC	Appearing	KEGG Pathway	hsa04666	Fc gamma R-mediated phagocytosis	7	6.1	CRKL|PIK3CA|PIK3R1|PLCG1|PRKCA|MAP2K1|PIK3R3	-6.6	-5.8
FC	Appearing	GO Biological Processes	GO:0043254	regulation of protein complex assembly	13	11	ABL1|RHOA|BAX|EP300|FER|GRB2|NCK1|PRKCZ|RASA1|SRC|STX1A|NCK2|CAND1	-6.6	-5.8
FC	Appearing	GO Biological Processes	GO:0031294	lymphocyte costimulation	6	5.3	MAP3K8|FYN|GRB2|PIK3CA|PIK3R1|SRC	-6.6	-5.8
FC	Appearing	GO Biological Processes	GO:0002696	positive regulation of leukocyte activation	12	11	RHOA|CD74|MAP3K8|FYN|GRB2|NCK1|PIK3CA|PIK3R1|PRKCZ|SRC|STX4|NCK2	-6.6	-5.7
FC	Appearing	Reactome Gene Sets	R-HSA-2682334	EPH-Ephrin signaling	7	6.1	RHOA|FYN|PTK2|RASA1|ITSN1|SRC|NCK2	-6.6	-5.7
FC	Appearing	Canonical Pathways	M269	PID RAS PATHWAY	5	4.4	GRB2|KRAS|PRKCA|PRKCZ|RASA1	-6.6	-5.7
FC	Appearing	GO Biological Processes	GO:1901184	regulation of ERBB signaling pathway	7	6.1	EGFR|ERBB2|FER|GRB2|PTPN12|PTPRJ|NCK2	-6.5	-5.7
FC	Appearing	GO Biological Processes	GO:0032970	regulation of actin filament-based process	12	11	ABL1|RHOA|BRAF|ECT2|FER|GRB2|NCK1|PDGFRB|PIK3R1|RASA1|NCK2|RND1	-6.5	-5.7
FC	Appearing	Reactome Gene Sets	R-HSA-202733	Cell surface interactions at the vascular wall	8	7	CD74|FYN|GRB2|KRAS|PIK3CA|PIK3R1|PLCG1|SRC	-6.5	-5.7
FC	Appearing	GO Biological Processes	GO:0048008	platelet-derived growth factor receptor signaling pathway	6	5.3	ABL1|FER|PDGFRB|PTPN12|PTPRJ|SRC	-6.5	-5.7
FC	Appearing	KEGG Pathway	hsa04550	Signaling pathways regulating pluripotency of stem cells	8	7	MAPK14|GRB2|KRAS|PIK3CA|PIK3R1|MAP2K1|STAT3|PIK3R3	-6.5	-5.7
FC	Appearing	GO Biological Processes	GO:0006470	protein dephosphorylation	11	9.6	NCK1|PDGFRB|PPP2CA|PPP2R5C|PTPN12|PTPRA|PTPRJ|PTPRN2|PTPRO|PTPRZ1|BTRC	-6.5	-5.7
FC	Appearing	Reactome Gene Sets	R-HSA-171007	p38MAPK events	4	3.5	MAPK14|KRAS|RALGDS|SRC	-6.5	-5.7
FC	Appearing	Reactome Gene Sets	R-HSA-5654733	Negative regulation of FGFR4 signaling	5	4.4	BRAF|GRB2|PPP2CA|SRC|UBC	-6.5	-5.7
FC	Appearing	Reactome Gene Sets	R-HSA-1839124	FGFR1 mutant receptor activation	5	4.4	GRB2|PIK3CA|PIK3R1|STAT1|STAT3	-6.5	-5.7
FC	Appearing	GO Biological Processes	GO:0045637	regulation of myeloid cell differentiation	10	8.8	B2M|CD74|MAPK14|EP300|HIF1A|NFKBIA|PIK3R1|PRKCA|STAT1|STAT3	-6.5	-5.7
FC	Appearing	GO Biological Processes	GO:0007611	learning or memory	10	8.8	BRAF|EGFR|EP300|FYN|HIF1A|KRAS|PRKCZ|PTPRZ1|MAPK8IP2|SHC3	-6.5	-5.6
FC	Appearing	KEGG Pathway	hsa04914	Progesterone-mediated oocyte maturation	7	6.1	BRAF|MAPK14|KRAS|PIK3CA|PIK3R1|MAP2K1|PIK3R3	-6.4	-5.6
FC	Appearing	Reactome Gene Sets	R-HSA-1640170	Cell Cycle	15	13	ABL1|EP300|POLA1|PPP2CA|PPP2R5C|PRKCA|SKP1|SRC|UBC|UBE2N|CUL1|BTRC|SMC3|POLA2|SMC1B	-6.4	-5.6
FC	Appearing	GO Biological Processes	GO:0010506	regulation of autophagy	11	9.6	ABL1|EP300|GSK3A|HIF1A|MCL1|PIK3CA|PTK2|RAB5A|STAT3|TSC2|TBK1	-6.4	-5.6
FC	Appearing	Reactome Gene Sets	R-HSA-2871796	FCERI mediated MAPK activation	5	4.4	GRB2|KRAS|MAP3K1|PLCG1|MAP2K4	-6.4	-5.6
FC	Appearing	KEGG Pathway	hsa04750	Inflammatory mediator regulation of TRP channels	7	6.1	MAPK14|PIK3CA|PIK3R1|PLCG1|PRKCA|SRC|PIK3R3	-6.4	-5.6
FC	Appearing	GO Biological Processes	GO:1902532	negative regulation of intracellular signal transduction	14	12	ABL1|RHOA|BCL2L1|CD74|GSK3A|HIF1A|MCL1|PPP2CA|PPP2R5C|PTPRJ|RASA1|SRC|STAT1|TSC2	-6.4	-5.6
FC	Appearing	CORUM	CORUM:2881	Ubiquitin E3 ligase (BTRC, CUL1, RBX1, SKP1)	3	2.6	SKP1|CUL1|BTRC	-6.4	-5.6
FC	Appearing	CORUM	CORUM:1095	SNX complex (SNX1, SNX1a, SNX2, SNX4, EGFR)	3	2.6	EGFR|SNX1|SNX2	-6.4	-5.6
FC	Appearing	Reactome Gene Sets	R-HSA-1251932	PLCG1 events in ERBB2 signaling	3	2.6	EGFR|ERBB2|PLCG1	-6.4	-5.6
FC	Appearing	CORUM	CORUM:2725	Ubiquitin E3 ligase (NFKBIA, FBXW11, CUL1, SKP1A)	3	2.6	NFKBIA|SKP1|CUL1	-6.4	-5.6
FC	Appearing	CORUM	CORUM:6990	THSD1-FAK-talin-vinculin complex	3	2.6	PTK2|TLN1|VCL	-6.4	-5.6
FC	Appearing	Reactome Gene Sets	R-HSA-418885	DCC mediated attractive signaling	4	3.5	FYN|NCK1|PTK2|SRC	-6.3	-5.5
FC	Appearing	GO Biological Processes	GO:0035791	platelet-derived growth factor receptor-beta signaling pathway	4	3.5	ABL1|PDGFRB|PTPN12|SRC	-6.3	-5.5
FC	Appearing	Canonical Pathways	M190	PID TCR JNK PATHWAY	4	3.5	MAP3K8|CRKL|MAP3K1|MAP2K4	-6.3	-5.5
FC	Appearing	Canonical Pathways	M266	PID NCADHERIN PATHWAY	5	4.4	RHOA|FER|PIK3CA|PIK3R1|PLCG1	-6.3	-5.5
FC	Appearing	Reactome Gene Sets	R-HSA-5654726	Negative regulation of FGFR1 signaling	5	4.4	BRAF|GRB2|PPP2CA|SRC|UBC	-6.3	-5.5
FC	Appearing	Canonical Pathways	M54	PID IL12 2PATHWAY	6	5.3	B2M|MAPK14|HLA-DRA|NFKB1|STAT1|STAT3	-6.3	-5.5
FC	Appearing	GO Biological Processes	GO:0043276	anoikis	5	4.4	MCL1|PIK3CA|PTK2|SRC|TSC2	-6.3	-5.5
FC	Appearing	Canonical Pathways	M110	PID IL1 PATHWAY	5	4.4	NFKB1|PIK3CA|PIK3R1|PRKCZ|UBE2N	-6.3	-5.5
FC	Appearing	Canonical Pathways	M177	PID EPHA FWDPATHWAY	5	4.4	RHOA|CRKL|FYN|PLCG1|SRC	-6.3	-5.5
FC	Appearing	Reactome Gene Sets	R-HSA-5654727	Negative regulation of FGFR2 signaling	5	4.4	BRAF|GRB2|PPP2CA|SRC|UBC	-6.3	-5.5
FC	Appearing	Reactome Gene Sets	R-HSA-453279	Mitotic G1-G1/S phases	8	7	ABL1|POLA1|PPP2CA|SKP1|SRC|UBC|CUL1|POLA2	-6.3	-5.5
FC	Appearing	GO Biological Processes	GO:0007507	heart development	14	12	CRKL|MAPK14|EGFR|EP300|ERBB2|ERBB4|GSK3A|HIF1A|PDGFRB|MAP2K1|PTK2|ROBO2|MAP2K4|TSC2	-6.2	-5.5
FC	Appearing	GO Biological Processes	GO:0051251	positive regulation of lymphocyte activation	11	9.6	RHOA|CD74|MAP3K8|FYN|GRB2|NCK1|PIK3CA|PIK3R1|PRKCZ|SRC|NCK2	-6.2	-5.4
FC	Appearing	GO Biological Processes	GO:0046626	regulation of insulin receptor signaling pathway	6	5.3	GSK3A|NCK1|PIK3R1|PRKCZ|SRC|TSC2	-6.2	-5.4
FC	Appearing	GO Biological Processes	GO:0008630	intrinsic apoptotic signaling pathway in response to DNA damage	7	6.1	ABL1|BAX|BCL2L1|CD74|EP300|MCL1|PIK3R1	-6.2	-5.4
FC	Appearing	Reactome Gene Sets	R-HSA-6785631	ERBB2 Regulates Cell Motility	4	3.5	RHOA|EGFR|ERBB2|ERBB4	-6.2	-5.4
FC	Appearing	Reactome Gene Sets	R-HSA-372708	p130Cas linkage to MAPK signaling for integrins	4	3.5	PTK2|RAP1A|SRC|TLN1	-6.2	-5.4
FC	Appearing	Canonical Pathways	M18342	ST G ALPHA I PATHWAY	5	4.4	BRAF|EGFR|GRB2|SRC|STAT3	-6.2	-5.4
FC	Appearing	Reactome Gene Sets	R-HSA-373755	Semaphorin interactions	6	5.3	RHOA|ERBB2|FYN|PLXNB1|TLN1|RND1	-6.2	-5.4
FC	Appearing	KEGG Pathway	hsa04137	Mitophagy - animal	6	5.3	BCL2L1|HIF1A|KRAS|SRC|MRAS|TBK1	-6.2	-5.4
FC	Appearing	GO Biological Processes	GO:0060322	head development	16	14	ABL1|RHOA|BAX|BRAF|CRKL|EGFR|EP300|ERBB4|FYN|HIF1A|KRAS|MBP|MAP2K1|ROBO2|SRC|STK36	-6.1	-5.4
FC	Appearing	Reactome Gene Sets	R-HSA-1169091	Activation of NF-kappaB in B cells	6	5.3	NFKB1|NFKBIA|SKP1|UBC|CUL1|BTRC	-6.1	-5.3
FC	Appearing	KEGG Pathway	hsa04720	Long-term potentiation	6	5.3	BRAF|EP300|KRAS|PRKCA|MAP2K1|RAP1A	-6.1	-5.3
FC	Appearing	KEGG Pathway	hsa04931	Insulin resistance	7	6.1	NFKB1|NFKBIA|PIK3CA|PIK3R1|PRKCZ|STAT3|PIK3R3	-6.1	-5.3
FC	Appearing	GO Biological Processes	GO:0007259	JAK-STAT cascade	8	7	ERBB4|FER|FYN|IFNAR1|IFNAR2|PPP2CA|STAT1|STAT3	-6.1	-5.3
FC	Appearing	Reactome Gene Sets	R-HSA-1433559	Regulation of KIT signaling	4	3.5	FYN|GRB2|PRKCA|SRC	-6.1	-5.3
FC	Appearing	Reactome Gene Sets	R-HSA-2730905	Role of LAT2/NTAL/LAB on calcium mobilization	4	3.5	FYN|GRB2|PIK3CA|PIK3R1	-6.1	-5.3
FC	Appearing	KEGG Pathway	hsa04960	Aldosterone-regulated sodium reabsorption	5	4.4	KRAS|PIK3CA|PIK3R1|PRKCA|PIK3R3	-6.1	-5.3
FC	Appearing	Canonical Pathways	M12645	ST GA13 PATHWAY	5	4.4	MAP3K1|NFKB1|NFKBIA|PTK2|MAP2K4	-6.1	-5.3
FC	Appearing	GO Biological Processes	GO:0038083	peptidyl-tyrosine autophosphorylation	5	4.4	ABL1|EGFR|FYN|PTK2|SRC	-6.1	-5.3
FC	Appearing	GO Biological Processes	GO:0030522	intracellular receptor signaling pathway	10	8.8	RHOA|CRKL|EP300|NR4A1|NFKBIA|SAFB|SRC|STAT3|UBC|UBE2N	-6	-5.3
FC	Appearing	Canonical Pathways	M121	PID MTOR 4PATHWAY	6	5.3	RHOA|BRAF|KRAS|PRKCA|MAP2K1|TSC2	-6	-5.3
FC	Appearing	GO Biological Processes	GO:0048608	reproductive structure development	12	11	BAX|BCL2L1|CRKL|MAPK14|EGFR|GRB2|HIF1A|PDGFRB|MAP2K1|PTK2|ROBO2|SRC	-6	-5.3
FC	Appearing	GO Biological Processes	GO:0002699	positive regulation of immune effector process	9	7.9	B2M|CD74|MAPK14|FER|HLA-B|PRKCZ|PTPRJ|RAP1A|STX4	-6	-5.2
FC	Appearing	GO Biological Processes	GO:0061458	reproductive system development	12	11	BAX|BCL2L1|CRKL|MAPK14|EGFR|GRB2|HIF1A|PDGFRB|MAP2K1|PTK2|ROBO2|SRC	-6	-5.2
FC	Appearing	GO Biological Processes	GO:1904375	regulation of protein localization to cell periphery	7	6.1	BCL2L1|EGFR|PIK3R1|PRKCZ|RAP1A|STX3|STX4	-6	-5.2
FC	Appearing	GO Biological Processes	GO:0097696	STAT cascade	8	7	ERBB4|FER|FYN|IFNAR1|IFNAR2|PPP2CA|STAT1|STAT3	-6	-5.2
FC	Appearing	GO Biological Processes	GO:1900076	regulation of cellular response to insulin stimulus	6	5.3	GSK3A|NCK1|PIK3R1|PRKCZ|SRC|TSC2	-6	-5.2
FC	Appearing	Reactome Gene Sets	R-HSA-400253	Circadian Clock	6	5.3	EP300|HIF1A|SKP1|UBC|CUL1|BTRC	-6	-5.2
FC	Appearing	CORUM	CORUM:2189	Ubiquitin E3 ligase (SMAD3, BTRC, CUL1, SKP1A, RBX1)	3	2.6	SKP1|CUL1|BTRC	-6	-5.2
FC	Appearing	CORUM	CORUM:2188	Ubiquitin E3 ligase (CDC34, NEDD8, BTRC, CUL1, SKP1A, RBX1)	3	2.6	SKP1|CUL1|BTRC	-6	-5.2
FC	Appearing	CORUM	CORUM:2922	LAT-PLC-gamma-1-p85-GRB2-SOS signaling complex, C305 activated	3	2.6	GRB2|PIK3R1|PLCG1	-6	-5.2
FC	Appearing	GO Biological Processes	GO:2001242	regulation of intrinsic apoptotic signaling pathway	8	7	BAX|BCL2L1|CD74|HIF1A|MCL1|NCK1|SRC|NCK2	-6	-5.2
FC	Appearing	KEGG Pathway	hsa04725	Cholinergic synapse	7	6.1	FYN|KRAS|PIK3CA|PIK3R1|PRKCA|MAP2K1|PIK3R3	-6	-5.2
FC	Appearing	Canonical Pathways	M18895	SA TRKA RECEPTOR	4	3.5	RHOA|GRB2|PIK3CA|MAP2K1	-6	-5.2
FC	Appearing	GO Biological Processes	GO:2000811	negative regulation of anoikis	4	3.5	MCL1|PIK3CA|PTK2|SRC	-6	-5.2
FC	Appearing	Reactome Gene Sets	R-HSA-76009	Platelet Aggregation (Plug Formation)	5	4.4	GRB2|PTK2|RAP1A|SRC|TLN1	-6	-5.2
FC	Appearing	Canonical Pathways	M156	PID ECADHERIN NASCENT AJ PATHWAY	5	4.4	RHOA|PIK3CA|PIK3R1|RAP1A|SRC	-6	-5.2
FC	Appearing	KEGG Pathway	hsa05145	Toxoplasmosis	7	6.1	BCL2L1|MAPK14|HLA-DRA|NFKB1|NFKBIA|STAT1|STAT3	-6	-5.2
FC	Appearing	GO Biological Processes	GO:0045862	positive regulation of proteolysis	11	9.6	RHOA|BAX|MAPK14|FYN|GSK3A|MBP|PTK2|SRC|STAT3|USP5|BTRC	-5.9	-5.2
FC	Appearing	GO Biological Processes	GO:0097191	extrinsic apoptotic signaling pathway	9	7.9	BAX|BCL2L1|FYN|GSK3A|MCL1|PIK3R1|SRC|STX4|RBCK1	-5.9	-5.1
FC	Appearing	GO Biological Processes	GO:0007160	cell-matrix adhesion	9	7.9	ABL1|RHOA|PIK3R1|PRKCZ|PTK2|PTPRJ|RASA1|SRC|VCL	-5.9	-5.1
FC	Appearing	KEGG Pathway	hsa01524	Platinum drug resistance	6	5.3	BAX|BCL2L1|ERBB2|PIK3CA|PIK3R1|PIK3R3	-5.9	-5.1
FC	Appearing	GO Biological Processes	GO:0072657	protein localization to membrane	14	12	BAX|BCL2L1|BRAF|CRKL|EGFR|ERBB2|FYN|GRIK2|PIK3R1|PRKCZ|RAP1A|STX1A|STX3|STX4	-5.9	-5.1
FC	Appearing	Reactome Gene Sets	R-HSA-3700989	Transcriptional Regulation by TP53	11	9.6	BAX|CHD3|MAPK14|EP300|PPP2CA|PPP2R5C|TAF11|TAF13|TBP|TSC2|UBC	-5.9	-5.1
FC	Appearing	Reactome Gene Sets	R-HSA-210993	Tie2 Signaling	4	3.5	GRB2|KRAS|PIK3CA|PIK3R1	-5.9	-5.1
FC	Appearing	Reactome Gene Sets	R-HSA-881907	Gastrin-CREB signalling pathway via PKC and MAPK	4	3.5	EGFR|GRB2|KRAS|PRKCA	-5.9	-5.1
FC	Appearing	Reactome Gene Sets	R-HSA-5654710	PI-3K cascade:FGFR3	4	3.5	GAB1|GRB2|PIK3CA|PIK3R1	-5.9	-5.1
FC	Appearing	GO Biological Processes	GO:0030968	endoplasmic reticulum unfolded protein response	7	6.1	BAX|EP300|GSK3A|NCK1|PIK3R1|TLN1|NCK2	-5.9	-5.1
FC	Appearing	GO Biological Processes	GO:0009314	response to radiation	12	11	BAX|BCL2L1|BRAF|MAPK14|ECT2|EGFR|EP300|GRB2|HIF1A|KRAS|PIK3R1|POLA1	-5.8	-5.1
FC	Appearing	GO Biological Processes	GO:0007269	neurotransmitter secretion	8	7	BRAF|PTPRN2|RAB5A|RAP1A|STX1A|STX3|STX4|SNAP23	-5.8	-5.1
FC	Appearing	GO Biological Processes	GO:0050806	positive regulation of synaptic transmission	8	7	ABL1|BRAF|EGFR|GRIK2|PRKCZ|STX1A|STX3|STX4	-5.8	-5.1
FC	Appearing	GO Biological Processes	GO:0010769	regulation of cell morphogenesis involved in differentiation	10	8.8	ABL1|RHOA|BRAF|CHN1|CRKL|PLXNB1|MAP2K1|PTK2|PTPRO|ROBO2	-5.8	-5.1
FC	Appearing	GO Biological Processes	GO:0099643	signal release from synapse	8	7	BRAF|PTPRN2|RAB5A|RAP1A|STX1A|STX3|STX4|SNAP23	-5.8	-5.1
FC	Appearing	GO Biological Processes	GO:0043618	regulation of transcription from RNA polymerase II promoter in response to stress	7	6.1	EP300|HIF1A|NCK1|UBC|NCK2|HIF1AN|HIF3A	-5.8	-5.1
FC	Appearing	Canonical Pathways	M232	PID ECADHERIN STABILIZATION PATHWAY	5	4.4	RHOA|EGFR|NCK1|STX4|VCL	-5.8	-5.1
FC	Appearing	Reactome Gene Sets	R-HSA-69278	Cell Cycle, Mitotic	13	11	ABL1|EP300|POLA1|PPP2CA|PPP2R5C|PRKCA|SKP1|SRC|UBC|CUL1|BTRC|SMC3|POLA2	-5.8	-5.1
FC	Appearing	Reactome Gene Sets	R-HSA-8878166	Transcriptional regulation by RUNX2	7	6.1	ABL1|BAX|SKP1|SRC|STAT1|UBC|CUL1	-5.8	-5
FC	Appearing	GO Biological Processes	GO:0016079	synaptic vesicle exocytosis	7	6.1	BRAF|RAB5A|RAP1A|STX1A|STX3|STX4|SNAP23	-5.8	-5
FC	Appearing	GO Biological Processes	GO:0071407	cellular response to organic cyclic compound	13	11	ABL1|RHOA|EGFR|EP300|NR4A1|NFKB1|RAP1A|SAFB|SRC|STAT1|STAT3|UBE2L3|BTRC	-5.8	-5
FC	Appearing	GO Biological Processes	GO:0071364	cellular response to epidermal growth factor stimulus	5	4.4	EGFR|ERBB2|ERBB4|PLCG1|PTPN12	-5.7	-5
FC	Appearing	GO Biological Processes	GO:0010720	positive regulation of cell development	13	11	ABL1|RHOA|BRAF|CRKL|ECT2|EP300|FYN|HIF1A|NCK1|PLXNB1|MAP2K1|RAP1A|ROBO2	-5.7	-5
FC	Appearing	GO Biological Processes	GO:0007043	cell-cell junction assembly	7	6.1	RHOA|ECT2|PRKCA|PKN2|PTPRO|TLN1|VCL	-5.7	-5
FC	Appearing	GO Biological Processes	GO:0010265	SCF complex assembly	3	2.6	SKP1|CUL1|CAND1	-5.7	-5
FC	Appearing	Reactome Gene Sets	R-HSA-9603381	Activated NTRK3 signals through PI3K	3	2.6	PIK3CA|PIK3R1|SRC	-5.7	-5
FC	Appearing	Reactome Gene Sets	R-HSA-983168	Antigen processing: Ubiquitination & Proteasome degradation	10	8.8	UBE2K|SKP1|UBC|UBE2L3|UBE2N|CUL1|BTRC|UBE2L6|RBCK1|UBE2D4	-5.7	-4.9
FC	Appearing	Reactome Gene Sets	R-HSA-5654720	PI-3K cascade:FGFR4	4	3.5	GAB1|GRB2|PIK3CA|PIK3R1	-5.7	-4.9
FC	Appearing	GO Biological Processes	GO:0043620	regulation of DNA-templated transcription in response to stress	7	6.1	EP300|HIF1A|NCK1|UBC|NCK2|HIF1AN|HIF3A	-5.7	-4.9
FC	Appearing	GO Biological Processes	GO:0050769	positive regulation of neurogenesis	12	11	RHOA|BRAF|CRKL|ECT2|EP300|FYN|HIF1A|NCK1|PLXNB1|MAP2K1|RAP1A|ROBO2	-5.6	-4.9
FC	Appearing	Canonical Pathways	M9526	ST T CELL SIGNAL TRANSDUCTION	5	4.4	GRB2|NCK1|NFKB1|NFKBIA|PLCG1	-5.6	-4.9
FC	Appearing	GO Biological Processes	GO:0045596	negative regulation of cell differentiation	15	13	RHOA|B2M|CD74|EGFR|ERBB2|ERBB4|GSK3A|KRAS|NFKBIA|PIK3R1|PPP2CA|PTK2|PTPRO|STAT1|STAT3	-5.6	-4.9
FC	Appearing	GO Biological Processes	GO:0038061	NIK/NF-kappaB signaling	8	7	RHOA|EGFR|EP300|NFKBIA|SKP1|CUL1|BTRC|RBCK1	-5.6	-4.9
FC	Appearing	GO Biological Processes	GO:0032103	positive regulation of response to external stimulus	10	8.8	BRAF|CD74|MAPK14|EGFR|NFKBIA|PDGFRB|PRKCA|STX3|STX4|TBK1	-5.6	-4.9
FC	Appearing	GO Biological Processes	GO:0048167	regulation of synaptic plasticity	8	7	ABL1|BRAF|GRIK2|KRAS|PRKCZ|RAB5A|STX3|STX4	-5.6	-4.9
FC	Appearing	GO Biological Processes	GO:0043123	positive regulation of I-kappaB kinase/NF-kappaB signaling	8	7	ABL1|RHOA|CD74|ECT2|FYN|UBE2N|RBCK1|TBK1	-5.6	-4.9
FC	Appearing	Reactome Gene Sets	R-HSA-195253	Degradation of beta-catenin by the destruction complex	6	5.3	PPP2CA|PPP2R5C|SKP1|UBC|CUL1|BTRC	-5.6	-4.9
FC	Appearing	Reactome Gene Sets	R-HSA-5654689	PI-3K cascade:FGFR1	4	3.5	GAB1|GRB2|PIK3CA|PIK3R1	-5.6	-4.9
FC	Appearing	Reactome Gene Sets	R-HSA-389513	CTLA4 inhibitory signaling	4	3.5	FYN|PPP2CA|PPP2R5C|SRC	-5.6	-4.9
FC	Appearing	Reactome Gene Sets	R-HSA-416572	Sema4D induced cell migration and growth-cone collapse	4	3.5	RHOA|ERBB2|PLXNB1|RND1	-5.6	-4.9
FC	Appearing	GO Biological Processes	GO:0043534	blood vessel endothelial cell migration	8	7	ABL1|RHOA|MAPK14|HIF1A|NR4A1|PLCG1|PRKCA|PIK3R3	-5.6	-4.8
FC	Appearing	GO Biological Processes	GO:0070849	response to epidermal growth factor	5	4.4	EGFR|ERBB2|ERBB4|PLCG1|PTPN12	-5.6	-4.8
FC	Appearing	Reactome Gene Sets	R-HSA-2122947	NOTCH1 Intracellular Domain Regulates Transcription	5	4.4	EP300|HIF1A|SKP1|UBC|CUL1	-5.6	-4.8
FC	Appearing	GO Biological Processes	GO:0002791	regulation of peptide secretion	12	11	ABL1|CD74|MAPK14|EGFR|HIF1A|MBP|PRKCA|PRKCZ|RAP1A|SRC|STX1A|STX4	-5.5	-4.8
FC	Appearing	GO Biological Processes	GO:0048872	homeostasis of number of cells	9	7.9	ABL1|B2M|BAX|CD74|MAPK14|HIF1A|KRAS|STAT1|STAT3	-5.5	-4.8
FC	Appearing	GO Biological Processes	GO:1903708	positive regulation of hemopoiesis	8	7	RHOA|CD74|MAPK14|HIF1A|PRKCA|PRKCZ|STAT1|STAT3	-5.5	-4.8
FC	Appearing	GO Biological Processes	GO:0045646	regulation of erythrocyte differentiation	5	4.4	B2M|MAPK14|HIF1A|STAT1|STAT3	-5.5	-4.8
FC	Appearing	Reactome Gene Sets	R-HSA-112399	IRS-mediated signalling	5	4.4	GAB1|GRB2|KRAS|PIK3CA|PIK3R1	-5.5	-4.8
FC	Appearing	GO Biological Processes	GO:0007015	actin filament organization	11	9.6	ABL1|RHOA|BRAF|FER|GRB2|NCK1|PIK3R1|RASA1|SRC|NCK2|RND1	-5.5	-4.8
FC	Appearing	GO Biological Processes	GO:0036119	response to platelet-derived growth factor	4	3.5	FER|FYN|PDGFRB|SRC	-5.5	-4.8
FC	Appearing	GO Biological Processes	GO:0042058	regulation of epidermal growth factor receptor signaling pathway	6	5.3	EGFR|FER|GRB2|PTPN12|PTPRJ|NCK2	-5.5	-4.8
FC	Appearing	CORUM	CORUM:2529	LAT-PLC-gamma-1-p85-GRB2-CBL-VAV-SLP-76 signaling complex, C305 activated	3	2.6	GRB2|PIK3R1|PLCG1	-5.5	-4.7
FC	Appearing	GO Biological Processes	GO:0071478	cellular response to radiation	8	7	BAX|BCL2L1|MAPK14|ECT2|EP300|GRB2|PIK3R1|POLA1	-5.4	-4.7
FC	Appearing	GO Biological Processes	GO:2000377	regulation of reactive oxygen species metabolic process	8	7	RHOA|MAPK14|EGFR|FYN|GRB2|HIF1A|PDGFRB|STAT3	-5.4	-4.7
FC	Appearing	GO Biological Processes	GO:0050808	synapse organization	11	9.6	ABL1|RHOA|CRKL|MAPK14|ERBB2|ERBB4|FYN|PLXNB1|PTK2|PTPRO|ROBO2	-5.4	-4.7
FC	Appearing	GO Biological Processes	GO:0050900	leukocyte migration	12	11	RHOA|CD74|CRKL|MAPK14|FER|FYN|GRB2|PIK3CA|PIK3R1|PLCG1|PTPRO|SRC	-5.4	-4.7
FC	Appearing	GO Biological Processes	GO:0061919	process utilizing autophagic mechanism	12	11	ABL1|EP300|GSK3A|HIF1A|MCL1|PIK3CA|PTK2|RAB5A|SRC|STAT3|TSC2|TBK1	-5.4	-4.7
FC	Appearing	GO Biological Processes	GO:0006914	autophagy	12	11	ABL1|EP300|GSK3A|HIF1A|MCL1|PIK3CA|PTK2|RAB5A|SRC|STAT3|TSC2|TBK1	-5.4	-4.7
FC	Appearing	GO Biological Processes	GO:0034446	substrate adhesion-dependent cell spreading	6	5.3	ABL1|BRAF|CRKL|FER|PTK2|SRC	-5.4	-4.7
FC	Appearing	GO Biological Processes	GO:0034620	cellular response to unfolded protein	7	6.1	BAX|EP300|GSK3A|NCK1|PIK3R1|TLN1|NCK2	-5.4	-4.7
FC	Appearing	GO Biological Processes	GO:0031629	synaptic vesicle fusion to presynaptic active zone membrane	4	3.5	STX1A|STX3|STX4|SNAP23	-5.4	-4.7
FC	Appearing	Reactome Gene Sets	R-HSA-5654695	PI-3K cascade:FGFR2	4	3.5	GAB1|GRB2|PIK3CA|PIK3R1	-5.4	-4.7
FC	Appearing	GO Biological Processes	GO:0030099	myeloid cell differentiation	11	9.6	B2M|CD74|MAPK14|EP300|HIF1A|NFKBIA|PIK3R1|PRKCA|SRC|STAT1|STAT3	-5.4	-4.7
FC	Appearing	GO Biological Processes	GO:1901888	regulation of cell junction assembly	6	5.3	ABL1|RHOA|PTK2|PTPRJ|RAP1A|SRC	-5.4	-4.7
FC	Appearing	GO Biological Processes	GO:0034333	adherens junction assembly	6	5.3	ABL1|RHOA|PTK2|PTPRJ|SRC|VCL	-5.4	-4.7
FC	Appearing	KEGG Pathway	hsa04144	Endocytosis	9	7.9	RHOA|EGFR|ERBB4|HLA-B|PRKCZ|RAB5A|SNX1|SNX2|SRC	-5.4	-4.7
FC	Appearing	GO Biological Processes	GO:0099504	synaptic vesicle cycle	8	7	BRAF|RAB5A|RAP1A|ITSN1|STX1A|STX3|STX4|SNAP23	-5.4	-4.7
FC	Appearing	GO Biological Processes	GO:0110053	regulation of actin filament organization	9	7.9	ABL1|RHOA|BRAF|FER|GRB2|NCK1|PIK3R1|RASA1|NCK2	-5.4	-4.7
FC	Appearing	GO Biological Processes	GO:0033135	regulation of peptidyl-serine phosphorylation	7	6.1	BAX|BRAF|EGFR|NCK1|PIK3CA|NCK2|TBK1	-5.4	-4.7
FC	Appearing	GO Biological Processes	GO:0099500	vesicle fusion to plasma membrane	4	3.5	STX1A|STX3|STX4|SNAP23	-5.3	-4.6
FC	Appearing	GO Biological Processes	GO:2000209	regulation of anoikis	4	3.5	MCL1|PIK3CA|PTK2|SRC	-5.3	-4.6
FC	Appearing	Reactome Gene Sets	R-HSA-2428928	IRS-related events triggered by IGF1R	5	4.4	GAB1|GRB2|KRAS|PIK3CA|PIK3R1	-5.3	-4.6
FC	Appearing	Reactome Gene Sets	R-HSA-73887	Death Receptor Signalling	7	6.1	RHOA|ECT2|NFKB1|NFKBIA|ITSN1|UBC|RBCK1	-5.3	-4.6
FC	Appearing	GO Biological Processes	GO:0051046	regulation of secretion	15	13	ABL1|BRAF|CD74|MAPK14|EGFR|FER|HIF1A|MBP|PRKCA|PRKCZ|RAB5A|RAP1A|SRC|STX1A|STX4	-5.3	-4.6
FC	Appearing	GO Biological Processes	GO:0045639	positive regulation of myeloid cell differentiation	6	5.3	CD74|MAPK14|HIF1A|PRKCA|STAT1|STAT3	-5.3	-4.6
FC	Appearing	KEGG Pathway	hsa04658	Th1 and Th2 cell differentiation	6	5.3	MAPK14|HLA-DRA|NFKB1|NFKBIA|PLCG1|STAT1	-5.3	-4.6
FC	Appearing	GO Biological Processes	GO:0060337	type I interferon signaling pathway	6	5.3	UBE2K|HLA-B|IFNAR1|IFNAR2|STAT1|TBK1	-5.3	-4.6
FC	Appearing	GO Biological Processes	GO:0071357	cellular response to type I interferon	6	5.3	UBE2K|HLA-B|IFNAR1|IFNAR2|STAT1|TBK1	-5.3	-4.6
FC	Appearing	GO Biological Processes	GO:0002237	response to molecule of bacterial origin	10	8.8	ABL1|RHOA|B2M|MAPK14|FER|IFNAR1|NFKB1|NFKBIA|PRKCA|SRC	-5.3	-4.6
FC	Appearing	GO Biological Processes	GO:1901185	negative regulation of ERBB signaling pathway	5	4.4	EGFR|ERBB2|GRB2|PTPN12|PTPRJ	-5.3	-4.6
FC	Appearing	Reactome Gene Sets	R-HSA-2428924	IGF1R signaling cascade	5	4.4	GAB1|GRB2|KRAS|PIK3CA|PIK3R1	-5.3	-4.6
FC	Appearing	GO Biological Processes	GO:0002790	peptide secretion	13	11	ABL1|CD74|MAPK14|EGFR|HIF1A|MBP|PRKCA|PRKCZ|PTPRN2|RAP1A|SRC|STX1A|STX4	-5.3	-4.6
FC	Appearing	GO Biological Processes	GO:1900101	regulation of endoplasmic reticulum unfolded protein response	4	3.5	BAX|NCK1|PIK3R1|NCK2	-5.3	-4.6
FC	Appearing	Reactome Gene Sets	R-HSA-400685	Sema4D in semaphorin signaling	4	3.5	RHOA|ERBB2|PLXNB1|RND1	-5.3	-4.6
FC	Appearing	Reactome Gene Sets	R-HSA-416550	Sema4D mediated inhibition of cell attachment and migration	3	2.6	RHOA|PLXNB1|RND1	-5.2	-4.6
FC	Appearing	Reactome Gene Sets	R-HSA-74751	Insulin receptor signalling cascade	5	4.4	GAB1|GRB2|KRAS|PIK3CA|PIK3R1	-5.2	-4.6
FC	Appearing	GO Biological Processes	GO:0000186	activation of MAPKK activity	5	4.4	BRAF|MAP3K8|CRKL|EGFR|MAP3K1	-5.2	-4.6
FC	Appearing	Reactome Gene Sets	R-HSA-2404192	Signaling by Type 1 Insulin-like Growth Factor 1 Receptor (IGF1R)	5	4.4	GAB1|GRB2|KRAS|PIK3CA|PIK3R1	-5.2	-4.6
FC	Appearing	Canonical Pathways	M278	PID RAC1 PATHWAY	5	4.4	ARHGAP5|MAPK14|MAP3K1|MAP2K4|STAT3	-5.2	-4.6
FC	Appearing	GO Biological Processes	GO:0034976	response to endoplasmic reticulum stress	9	7.9	BAX|BCL2L1|EP300|GSK3A|UBE2K|NCK1|PIK3R1|TLN1|NCK2	-5.2	-4.5
FC	Appearing	GO Biological Processes	GO:0010976	positive regulation of neuron projection development	9	7.9	RHOA|BRAF|EP300|FYN|NCK1|PLXNB1|MAP2K1|RAP1A|ROBO2	-5.2	-4.5
FC	Appearing	GO Biological Processes	GO:0043551	regulation of phosphatidylinositol 3-kinase activity	5	4.4	PDGFRB|PIK3R1|PTK2|SRC|PIK3R3	-5.2	-4.5
FC	Appearing	Reactome Gene Sets	R-HSA-168643	Nucleotide-binding domain, leucine rich repeat containing receptor (NLR) signaling pathways	5	4.4	BCL2L1|MAPK14|NFKB1|UBC|UBE2N	-5.2	-4.5
FC	Appearing	GO Biological Processes	GO:0043525	positive regulation of neuron apoptotic process	5	4.4	RHOA|BAX|GRIK2|MCL1|MAP2K4	-5.2	-4.5
FC	Appearing	GO Biological Processes	GO:1901342	regulation of vasculature development	11	9.6	ABL1|RHOA|ERBB2|GAB1|HIF1A|PLCG1|PRKCA|RAP1A|STAT1|STAT3|HIF1AN	-5.2	-4.5
FC	Appearing	GO Biological Processes	GO:0034340	response to type I interferon	6	5.3	UBE2K|HLA-B|IFNAR1|IFNAR2|STAT1|TBK1	-5.2	-4.5
FC	Appearing	GO Biological Processes	GO:0007044	cell-substrate junction assembly	6	5.3	ABL1|RHOA|PTK2|PTPRJ|SRC|TLN1	-5.2	-4.5
FC	Appearing	GO Biological Processes	GO:0099003	vesicle-mediated transport in synapse	8	7	BRAF|RAB5A|RAP1A|ITSN1|STX1A|STX3|STX4|SNAP23	-5.2	-4.5
FC	Appearing	Reactome Gene Sets	R-HSA-449836	Other interleukin signaling	4	3.5	PTPRZ1|STX1A|STX3|STX4	-5.2	-4.5
FC	Appearing	GO Biological Processes	GO:0006511	ubiquitin-dependent protein catabolic process	13	11	GSK3A|UBE2K|PPP2R5C|PTK2|SKP1|UBC|UBE2L3|USP5|CUL1|BTRC|UBE2L6|RBCK1|UBE2D4	-5.2	-4.5
FC	Appearing	Reactome Gene Sets	R-HSA-193704	p75 NTR receptor-mediated signalling	6	5.3	RHOA|ECT2|NFKB1|NFKBIA|ITSN1|UBC	-5.2	-4.5
FC	Appearing	GO Biological Processes	GO:0009636	response to toxic substance	12	11	ABL1|RHOA|BAX|BCL2L1|ECT2|FYN|MBP|NFKB1|PDGFRB|SRC|STAT1|STAT3	-5.2	-4.5
FC	Appearing	GO Biological Processes	GO:0010001	glial cell differentiation	8	7	ABL1|RHOA|EGFR|ERBB2|KRAS|MAP2K1|PTPRZ1|STAT3	-5.2	-4.5
FC	Appearing	GO Biological Processes	GO:0010770	positive regulation of cell morphogenesis involved in differentiation	7	6.1	ABL1|RHOA|BRAF|CRKL|PLXNB1|MAP2K1|ROBO2	-5.2	-4.5
FC	Appearing	GO Biological Processes	GO:0060191	regulation of lipase activity	6	5.3	ABL1|RHOA|EGFR|PDGFRB|PLCG1|PRKCZ	-5.1	-4.5
FC	Appearing	GO Biological Processes	GO:0019941	modification-dependent protein catabolic process	13	11	GSK3A|UBE2K|PPP2R5C|PTK2|SKP1|UBC|UBE2L3|USP5|CUL1|BTRC|UBE2L6|RBCK1|UBE2D4	-5.1	-4.5
FC	Appearing	GO Biological Processes	GO:0060627	regulation of vesicle-mediated transport	12	11	ABL1|B2M|BRAF|FER|MAP2K1|PTPRJ|RAB5A|RAP1A|SRC|STX1A|STX4|TSC2	-5.1	-4.5
FC	Appearing	GO Biological Processes	GO:0050673	epithelial cell proliferation	11	9.6	BAX|EGFR|ERBB2|HIF1A|NR4A1|PLCG1|PRKCA|MAP2K1|STAT1|STAT3|BTRC	-5.1	-4.5
FC	Appearing	Canonical Pathways	M182	PID IL3 PATHWAY	4	3.5	BCL2L1|GRB2|PIK3CA|PIK3R1	-5.1	-4.5
FC	Appearing	Reactome Gene Sets	R-HSA-912526	Interleukin receptor SHC signaling	4	3.5	GRB2|PIK3CA|PIK3R1|PIK3R3	-5.1	-4.5
FC	Appearing	Canonical Pathways	M1718	SIG IL4RECEPTOR IN B LYPHOCYTES	4	3.5	GRB2|GSK3A|PIK3CA|PIK3R1	-5.1	-4.5
FC	Appearing	GO Biological Processes	GO:0090316	positive regulation of intracellular protein transport	7	6.1	MAPK14|ECT2|ERBB2|FYN|GSK3A|PIK3R1|UBE2L3	-5.1	-4.5
FC	Appearing	GO Biological Processes	GO:0030111	regulation of Wnt signaling pathway	10	8.8	ABL1|MAPK14|EGFR|GSK3A|NFKB1|PPP2CA|PTPRO|SRC|TSC2|BTRC	-5.1	-4.4
FC	Appearing	GO Biological Processes	GO:0000187	activation of MAPK activity	7	6.1	CD74|CRKL|MAPK14|MAP2K1|MAP2K4|UBC|UBE2N	-5.1	-4.4
FC	Appearing	GO Biological Processes	GO:0042063	gliogenesis	9	7.9	ABL1|RHOA|CRKL|EGFR|ERBB2|KRAS|MAP2K1|PTPRZ1|STAT3	-5.1	-4.4
FC	Appearing	GO Biological Processes	GO:0097480	establishment of synaptic vesicle localization	7	6.1	BRAF|RAB5A|RAP1A|STX1A|STX3|STX4|SNAP23	-5.1	-4.4
FC	Appearing	GO Biological Processes	GO:0048489	synaptic vesicle transport	7	6.1	BRAF|RAB5A|RAP1A|STX1A|STX3|STX4|SNAP23	-5.1	-4.4
FC	Appearing	Reactome Gene Sets	R-HSA-198203	PI3K/AKT activation	3	2.6	RHOA|PIK3CA|PIK3R1	-5.1	-4.4
FC	Appearing	GO Biological Processes	GO:0007420	brain development	14	12	ABL1|RHOA|BAX|CRKL|EGFR|ERBB4|FYN|HIF1A|KRAS|MBP|MAP2K1|ROBO2|SRC|STK36	-5.1	-4.4
FC	Appearing	GO Biological Processes	GO:0051962	positive regulation of nervous system development	12	11	RHOA|BRAF|CRKL|ECT2|EP300|FYN|HIF1A|NCK1|PLXNB1|MAP2K1|RAP1A|ROBO2	-5.1	-4.4
FC	Appearing	GO Biological Processes	GO:0017156	calcium ion regulated exocytosis	7	6.1	BRAF|RAB5A|RAP1A|STX1A|STX3|STX4|SNAP23	-5.1	-4.4
FC	Appearing	GO Biological Processes	GO:0030168	platelet activation	7	6.1	FYN|PIK3CA|PIK3R1|PRKCA|SRC|TLN1|VCL	-5.1	-4.4
FC	Appearing	GO Biological Processes	GO:2001244	positive regulation of intrinsic apoptotic signaling pathway	5	4.4	BAX|BCL2L1|MCL1|NCK1|NCK2	-5.1	-4.4
FC	Appearing	GO Biological Processes	GO:0043299	leukocyte degranulation	12	11	RHOA|B2M|MAPK14|FER|NFKB1|PTPRJ|PTPRN2|RAP1A|STX4|VCL|SNAP23|CAND1	-5.1	-4.4
FC	Appearing	GO Biological Processes	GO:0043632	modification-dependent macromolecule catabolic process	13	11	GSK3A|UBE2K|PPP2R5C|PTK2|SKP1|UBC|UBE2L3|USP5|CUL1|BTRC|UBE2L6|RBCK1|UBE2D4	-5.1	-4.4
FC	Appearing	GO Biological Processes	GO:0035335	peptidyl-tyrosine dephosphorylation	6	5.3	PTPN12|PTPRA|PTPRJ|PTPRN2|PTPRO|PTPRZ1	-5	-4.4
FC	Appearing	GO Biological Processes	GO:0008593	regulation of Notch signaling pathway	6	5.3	EGFR|EP300|NFKBIA|ROBO2|STAT3|HIF1AN	-5	-4.4
FC	Appearing	GO Biological Processes	GO:0045666	positive regulation of neuron differentiation	10	8.8	RHOA|BRAF|ECT2|EP300|FYN|NCK1|PLXNB1|MAP2K1|RAP1A|ROBO2	-5	-4.4
FC	Appearing	Reactome Gene Sets	R-HSA-376176	Signaling by ROBO receptors	8	7	ABL1|RHOA|NCK1|PRKCA|ROBO2|SRC|UBC|NCK2	-5	-4.4
FC	Appearing	GO Biological Processes	GO:1903530	regulation of secretion by cell	14	12	ABL1|BRAF|MAPK14|EGFR|FER|HIF1A|MBP|PRKCA|PRKCZ|RAB5A|RAP1A|SRC|STX1A|STX4	-5	-4.4
FC	Appearing	GO Biological Processes	GO:0045216	cell-cell junction organization	7	6.1	RHOA|ECT2|PRKCA|PKN2|PTPRO|TLN1|VCL	-5	-4.4
FC	Appearing	GO Biological Processes	GO:0044089	positive regulation of cellular component biogenesis	12	11	ABL1|RHOA|BAX|BRAF|FER|GRB2|NCK1|PRKCA|PTPRJ|SRC|NCK2|CAND1	-5	-4.4
FC	Appearing	KEGG Pathway	hsa04730	Long-term depression	5	4.4	BRAF|KRAS|PPP2CA|PRKCA|MAP2K1	-5	-4.4
FC	Appearing	GO Biological Processes	GO:0006979	response to oxidative stress	11	9.6	ABL1|ECT2|EGFR|FER|FYN|HIF1A|MCL1|PDGFRB|SRC|STAT1|STX4	-5	-4.4
FC	Appearing	GO Biological Processes	GO:0050708	regulation of protein secretion	11	9.6	ABL1|MAPK14|EGFR|HIF1A|MBP|PRKCA|PRKCZ|RAP1A|SRC|STX1A|STX4	-5	-4.4
FC	Appearing	GO Biological Processes	GO:0035967	cellular response to topologically incorrect protein	7	6.1	BAX|EP300|GSK3A|NCK1|PIK3R1|TLN1|NCK2	-5	-4.4
FC	Appearing	GO Biological Processes	GO:0051893	regulation of focal adhesion assembly	5	4.4	ABL1|RHOA|PTK2|PTPRJ|SRC	-5	-4.3
FC	Appearing	GO Biological Processes	GO:0090109	regulation of cell-substrate junction assembly	5	4.4	ABL1|RHOA|PTK2|PTPRJ|SRC	-5	-4.3
FC	Appearing	GO Biological Processes	GO:0070059	intrinsic apoptotic signaling pathway in response to endoplasmic reticulum stress	5	4.4	BAX|BCL2L1|UBE2K|NCK1|NCK2	-5	-4.3
FC	Appearing	GO Biological Processes	GO:0050807	regulation of synapse organization	8	7	ABL1|RHOA|CRKL|MAPK14|FYN|PTK2|PTPRO|ROBO2	-5	-4.3
FC	Appearing	GO Biological Processes	GO:0002275	myeloid cell activation involved in immune response	12	11	RHOA|B2M|MAPK14|FER|NFKB1|PTPRJ|PTPRN2|RAP1A|STX4|VCL|SNAP23|CAND1	-5	-4.3
FC	Appearing	Reactome Gene Sets	R-HSA-8866652	Synthesis of active ubiquitin: roles of E1 and E2 enzymes	4	3.5	UBE2K|UBC|UBE2L3|USP5	-4.9	-4.3
FC	Appearing	Canonical Pathways	M234	PID IL2 STAT5 PATHWAY	4	3.5	BCL2L1|GRB2|PIK3CA|PIK3R1	-4.9	-4.3
FC	Appearing	GO Biological Processes	GO:0001782	B cell homeostasis	4	3.5	ABL1|BAX|CD74|HIF1A	-4.9	-4.3
FC	Appearing	GO Biological Processes	GO:0002697	regulation of immune effector process	11	9.6	B2M|CD74|MAPK14|FER|HLA-B|PRKCZ|PTPRJ|RAP1A|STAT1|STX4|SUPT6H	-4.9	-4.3
FC	Appearing	GO Biological Processes	GO:0031346	positive regulation of cell projection organization	10	8.8	RHOA|BRAF|EP300|FYN|NCK1|PLXNB1|MAP2K1|RAP1A|ROBO2|SRC	-4.9	-4.3
FC	Appearing	GO Biological Processes	GO:0033157	regulation of intracellular protein transport	8	7	MAPK14|ECT2|ERBB2|FYN|GSK3A|PIK3R1|SUPT6H|UBE2L3	-4.9	-4.3
FC	Appearing	GO Biological Processes	GO:0042326	negative regulation of phosphorylation	11	9.6	ABL1|RHOA|BAX|CRKL|NCK1|PPP2CA|PRKCZ|PTPRJ|STAT3|TSC2|NCK2	-4.9	-4.3
FC	Appearing	Reactome Gene Sets	R-HSA-170968	Frs2-mediated activation	3	2.6	BRAF|CRKL|RAP1A	-4.9	-4.3
FC	Appearing	Reactome Gene Sets	R-HSA-1250342	PI3K events in ERBB4 signaling	3	2.6	ERBB4|PIK3CA|PIK3R1	-4.9	-4.3
FC	Appearing	Reactome Gene Sets	R-HSA-8875656	MET receptor recycling	3	2.6	CRKL|GAB1|GRB2	-4.9	-4.3
FC	Appearing	Canonical Pathways	M8	PID ENDOTHELIN PATHWAY	5	4.4	RHOA|MAPK14|PRKCA|MAP2K1|SRC	-4.9	-4.3
FC	Appearing	Reactome Gene Sets	R-HSA-1834949	Cytosolic sensors of pathogen-associated DNA	5	4.4	EP300|NFKB1|NFKBIA|UBC|TBK1	-4.9	-4.3
FC	Appearing	Canonical Pathways	M254	PID MYC REPRESS PATHWAY	5	4.4	EP300|ERBB2|PDGFRB|TBP|TSC2	-4.9	-4.3
FC	Appearing	GO Biological Processes	GO:2001234	negative regulation of apoptotic signaling pathway	8	7	BAX|BCL2L1|CD74|FYN|HIF1A|MCL1|SRC|MAPK8IP2	-4.9	-4.3
FC	Appearing	GO Biological Processes	GO:0002444	myeloid leukocyte mediated immunity	12	11	RHOA|B2M|MAPK14|FER|NFKB1|PTPRJ|PTPRN2|RAP1A|STX4|VCL|SNAP23|CAND1	-4.9	-4.3
FC	Appearing	GO Biological Processes	GO:0023061	signal release	11	9.6	BRAF|EGFR|HIF1A|PRKCA|PTPRN2|RAB5A|RAP1A|STX1A|STX3|STX4|SNAP23	-4.9	-4.3
FC	Appearing	Reactome Gene Sets	R-HSA-6785807	Interleukin-4 and Interleukin-13 signaling	6	5.3	BCL2L1|HIF1A|MCL1|PIK3R1|STAT1|STAT3	-4.9	-4.3
FC	Appearing	GO Biological Processes	GO:0002274	myeloid leukocyte activation	13	11	RHOA|B2M|CD74|MAPK14|FER|NFKB1|PTPRJ|PTPRN2|RAP1A|STX4|VCL|SNAP23|CAND1	-4.9	-4.3
FC	Appearing	GO Biological Processes	GO:0043550	regulation of lipid kinase activity	5	4.4	PDGFRB|PIK3R1|PTK2|SRC|PIK3R3	-4.9	-4.2
FC	Appearing	GO Biological Processes	GO:0097479	synaptic vesicle localization	7	6.1	BRAF|RAB5A|RAP1A|STX1A|STX3|STX4|SNAP23	-4.9	-4.2
FC	Appearing	Canonical Pathways	M76	PID P38 ALPHA BETA PATHWAY	4	3.5	MAPK14|FYN|MAP2K4|SRC	-4.9	-4.2
FC	Appearing	Reactome Gene Sets	R-HSA-182971	EGFR downregulation	4	3.5	EGFR|GRB2|PTPN12|UBC	-4.9	-4.2
FC	Appearing	GO Biological Processes	GO:0030900	forebrain development	10	8.8	RHOA|BAX|CRKL|EGFR|ERBB4|FYN|HIF1A|KRAS|ROBO2|SRC	-4.9	-4.2
FC	Appearing	GO Biological Processes	GO:1904018	positive regulation of vasculature development	8	7	ABL1|GAB1|HIF1A|PLCG1|PRKCA|RAP1A|STAT3|HIF1AN	-4.9	-4.2
FC	Appearing	GO Biological Processes	GO:0050803	regulation of synapse structure or activity	8	7	ABL1|RHOA|CRKL|MAPK14|FYN|PTK2|PTPRO|ROBO2	-4.9	-4.2
FC	Appearing	Canonical Pathways	M28	PID IL4 2PATHWAY	5	4.4	BCL2L1|MAPK14|GRB2|PIK3CA|PIK3R1	-4.8	-4.2
FC	Appearing	Canonical Pathways	M279	PID RB 1PATHWAY	5	4.4	ABL1|MAPK14|EP300|PPP2CA|TBP	-4.8	-4.2
FC	Appearing	GO Biological Processes	GO:0001959	regulation of cytokine-mediated signaling pathway	7	6.1	CD74|HIF1A|UBE2K|IFNAR2|STAT1|RBCK1|TBK1	-4.8	-4.2
FC	Appearing	GO Biological Processes	GO:0009895	negative regulation of catabolic process	9	7.9	MAPK14|EGFR|FYN|GSK3A|MCL1|PIK3CA|PTK2|STAT3|TSC2	-4.8	-4.2
FC	Appearing	GO Biological Processes	GO:1903532	positive regulation of secretion by cell	10	8.8	ABL1|MAPK14|EGFR|HIF1A|MBP|PRKCZ|RAB5A|SRC|STX1A|STX4	-4.8	-4.2
FC	Appearing	GO Biological Processes	GO:0000302	response to reactive oxygen species	8	7	ABL1|ECT2|EGFR|FER|FYN|PDGFRB|SRC|STAT1	-4.8	-4.2
FC	Appearing	GO Biological Processes	GO:0016311	dephosphorylation	11	9.6	NCK1|PDGFRB|PPP2CA|PPP2R5C|PTPN12|PTPRA|PTPRJ|PTPRN2|PTPRO|PTPRZ1|BTRC	-4.8	-4.2
FC	Appearing	Reactome Gene Sets	R-HSA-162906	HIV Infection	8	7	B2M|FYN|SKP1|TAF11|TAF13|TBP|UBC|BTRC	-4.8	-4.2
FC	Appearing	Canonical Pathways	M101	PID HDAC CLASSI PATHWAY	5	4.4	CHD3|EP300|NFKB1|NFKBIA|STAT3	-4.8	-4.2
FC	Appearing	GO Biological Processes	GO:0048589	developmental growth	13	11	ABL1|MAPK14|EP300|ERBB4|GSK3A|PDGFRB|PIK3CA|PRKCZ|PTK2|PTPN12|MAP2K4|STAT3|VCL	-4.8	-4.2
FC	Appearing	Reactome Gene Sets	R-HSA-983695	Antigen activates B Cell Receptor (BCR) leading to generation of second messengers	4	3.5	FYN|GRB2|NCK1|PIK3R1	-4.8	-4.2
FC	Appearing	GO Biological Processes	GO:0045648	positive regulation of erythrocyte differentiation	4	3.5	MAPK14|HIF1A|STAT1|STAT3	-4.8	-4.2
FC	Appearing	GO Biological Processes	GO:0009306	protein secretion	12	11	ABL1|MAPK14|EGFR|HIF1A|MBP|PRKCA|PRKCZ|PTPRN2|RAP1A|SRC|STX1A|STX4	-4.8	-4.2
FC	Appearing	GO Biological Processes	GO:0043087	regulation of GTPase activity	11	9.6	ARHGAP5|CHN1|CRKL|ECT2|ERBB2|PLXNB1|PTK2|PTPRN2|RAP1A|RASA1|TSC2	-4.8	-4.2
FC	Appearing	GO Biological Processes	GO:0030217	T cell differentiation	8	7	ABL1|RHOA|B2M|BRAF|CD74|ERBB2|PRKCZ|STAT3	-4.8	-4.2
FC	Appearing	GO Biological Processes	GO:0046578	regulation of Ras protein signal transduction	8	7	ABL1|CRKL|ECT2|GRB2|KRAS|PDGFRB|RASA1|ITSN1	-4.8	-4.2
FC	Appearing	GO Biological Processes	GO:0000209	protein polyubiquitination	9	7.9	UBE2K|SKP1|UBC|UBE2L3|UBE2N|CUL1|BTRC|RBCK1|UBE2D4	-4.8	-4.2
FC	Appearing	GO Biological Processes	GO:1903391	regulation of adherens junction organization	5	4.4	ABL1|RHOA|PTK2|PTPRJ|SRC	-4.8	-4.2
FC	Appearing	GO Biological Processes	GO:0030032	lamellipodium assembly	5	4.4	FER|NCK1|PTPRO|VCL|NCK2	-4.8	-4.2
FC	Appearing	GO Biological Processes	GO:0010812	negative regulation of cell-substrate adhesion	5	4.4	RHOA|PIK3R1|PTPRO|RASA1|SRC	-4.8	-4.2
FC	Appearing	Reactome Gene Sets	R-HSA-1234158	Regulation of gene expression by Hypoxia-inducible Factor	3	2.6	EP300|HIF1A|HIF3A	-4.8	-4.2
FC	Appearing	CORUM	CORUM:484	TFIID complex	3	2.6	TAF11|TAF13|TBP	-4.8	-4.2
FC	Appearing	CORUM	CORUM:463	TFIID complex	3	2.6	TAF11|TAF13|TBP	-4.8	-4.2
FC	Appearing	KEGG Pathway	hsa04530	Tight junction	7	6.1	RHOA|ERBB2|MAP3K1|PPP2CA|PRKCZ|RAP1A|SRC	-4.8	-4.2
FC	Appearing	Reactome Gene Sets	R-HSA-445989	TAK1 activates NFkB by phosphorylation and activation of IKKs complex	4	3.5	NFKB1|NFKBIA|UBC|UBE2N	-4.8	-4.1
FC	Appearing	Canonical Pathways	M277	PID INTEGRIN A4B1 PATHWAY	4	3.5	PTK2|PTPRA|SRC|TLN1	-4.8	-4.1
FC	Appearing	Canonical Pathways	M240	PID SYNDECAN 2 PATHWAY	4	3.5	RHOA|BAX|RASA1|SRC	-4.8	-4.1
FC	Appearing	GO Biological Processes	GO:0016049	cell growth	11	9.6	ABL1|RHOA|CRKL|EGFR|ERBB2|GSK3A|PPP2CA|PRKCZ|PTPRJ|MAP2K4|VCL	-4.8	-4.1
FC	Appearing	Reactome Gene Sets	R-HSA-6798695	Neutrophil degranulation	11	9.6	RHOA|B2M|MAPK14|HLA-B|NFKB1|PTPRJ|PTPRN2|RAP1A|VCL|SNAP23|CAND1	-4.8	-4.1
FC	Appearing	GO Biological Processes	GO:0003006	developmental process involved in reproduction	13	11	BAX|BCL2L1|CRKL|MAPK14|EGFR|GRB2|HIF1A|PDGFRB|MAP2K1|PTK2|ROBO2|SRC|MAST2	-4.8	-4.1
FC	Appearing	GO Biological Processes	GO:0006986	response to unfolded protein	7	6.1	BAX|EP300|GSK3A|NCK1|PIK3R1|TLN1|NCK2	-4.7	-4.1
FC	Appearing	GO Biological Processes	GO:0051057	positive regulation of small GTPase mediated signal transduction	5	4.4	CRKL|GRB2|KRAS|PDGFRB|SRC	-4.7	-4.1
FC	Appearing	Reactome Gene Sets	R-HSA-936440	Negative regulators of DDX58/IFIH1 signaling	4	3.5	UBE2K|UBC|UBE2L6|TBK1	-4.7	-4.1
FC	Appearing	KEGG Pathway	hsa04130	SNARE interactions in vesicular transport	4	3.5	STX1A|STX3|STX4|SNAP23	-4.7	-4.1
FC	Appearing	GO Biological Processes	GO:0010563	negative regulation of phosphorus metabolic process	12	11	ABL1|RHOA|BAX|CRKL|GSK3A|NCK1|PPP2CA|PRKCZ|PTPRJ|STAT3|TSC2|NCK2	-4.7	-4.1
FC	Appearing	KEGG Pathway	hsa04622	RIG-I-like receptor signaling pathway	5	4.4	MAPK14|MAP3K1|NFKB1|NFKBIA|TBK1	-4.7	-4.1
FC	Appearing	GO Biological Processes	GO:0010517	regulation of phospholipase activity	5	4.4	ABL1|EGFR|PDGFRB|PLCG1|PRKCZ	-4.7	-4.1
FC	Appearing	GO Biological Processes	GO:0060759	regulation of response to cytokine stimulus	7	6.1	CD74|HIF1A|UBE2K|IFNAR2|STAT1|RBCK1|TBK1	-4.7	-4.1
FC	Appearing	GO Biological Processes	GO:2001235	positive regulation of apoptotic signaling pathway	7	6.1	BAX|BCL2L1|GSK3A|MCL1|NCK1|NCK2|RBCK1	-4.7	-4.1
FC	Appearing	GO Biological Processes	GO:0061180	mammary gland epithelium development	5	4.4	BAX|ERBB4|HIF1A|SRC|BTRC	-4.7	-4.1
FC	Appearing	GO Biological Processes	GO:0060193	positive regulation of lipase activity	5	4.4	RHOA|EGFR|PDGFRB|PLCG1|PRKCZ	-4.7	-4.1
FC	Appearing	GO Biological Processes	GO:0045787	positive regulation of cell cycle	10	8.8	ABL1|RHOA|BAX|ECT2|EGFR|EP300|PDGFRB|PRKCA|PKN2|SRC	-4.7	-4.1
FC	Appearing	CORUM	CORUM:469	TFIID-beta complex	3	2.6	TAF11|TAF13|TBP	-4.7	-4.1
FC	Appearing	CORUM	CORUM:5196	TNF-alpha/NF-kappa B signaling complex (CHUK, BTRC, NFKB2, PPP6C, REL, CUL1, IKBKE, SAPS2, SAPS1, AN	3	2.6	SKP1|CUL1|BTRC	-4.7	-4.1
FC	Appearing	Reactome Gene Sets	R-HSA-169893	Prolonged ERK activation events	3	2.6	BRAF|CRKL|RAP1A	-4.7	-4.1
FC	Appearing	Reactome Gene Sets	R-HSA-210990	PECAM1 interactions	3	2.6	FYN|PLCG1|SRC	-4.7	-4.1
FC	Appearing	Reactome Gene Sets	R-HSA-9027276	Erythropoietin activates Phosphoinositide-3-kinase (PI3K)	3	2.6	GAB1|PIK3CA|PIK3R1	-4.7	-4.1
FC	Appearing	GO Biological Processes	GO:0097201	negative regulation of transcription from RNA polymerase II promoter in response to stress	3	2.6	NCK1|NCK2|HIF1AN	-4.7	-4.1
FC	Appearing	CORUM	CORUM:509	TFIID complex	3	2.6	TAF11|TAF13|TBP	-4.7	-4.1
FC	Appearing	CORUM	CORUM:485	TFIID complex, B-cell specific	3	2.6	TAF11|TAF13|TBP	-4.7	-4.1
FC	Appearing	CORUM	CORUM:514	TFIID-beta complex	3	2.6	TAF11|TAF13|TBP	-4.7	-4.1
FC	Appearing	GO Biological Processes	GO:0046627	negative regulation of insulin receptor signaling pathway	4	3.5	GSK3A|NCK1|PRKCZ|TSC2	-4.7	-4
FC	Appearing	GO Biological Processes	GO:1901796	regulation of signal transduction by p53 class mediator	7	6.1	CD74|CHD3|MAPK14|EP300|TAF11|TAF13|TBP	-4.6	-4
FC	Appearing	GO Biological Processes	GO:0038034	signal transduction in absence of ligand	5	4.4	BAX|BCL2L1|FYN|GSK3A|MCL1	-4.6	-4
FC	Appearing	GO Biological Processes	GO:0097192	extrinsic apoptotic signaling pathway in absence of ligand	5	4.4	BAX|BCL2L1|FYN|GSK3A|MCL1	-4.6	-4
FC	Appearing	Reactome Gene Sets	R-HSA-1169408	ISG15 antiviral mechanism	5	4.4	PLCG1|STAT1|UBC|UBE2N|UBE2L6	-4.6	-4
FC	Appearing	KEGG Pathway	hsa04152	AMPK signaling pathway	6	5.3	PIK3CA|PIK3R1|PPP2CA|PPP2R5C|TSC2|PIK3R3	-4.6	-4
FC	Appearing	GO Biological Processes	GO:1905477	positive regulation of protein localization to membrane	6	5.3	EGFR|ERBB2|FYN|PIK3R1|STX3|STX4	-4.6	-4
FC	Appearing	GO Biological Processes	GO:0034504	protein localization to nucleus	8	7	MAPK14|ECT2|FYN|PIK3R1|SKP1|SRC|STAT3|TSC2	-4.6	-4
FC	Appearing	GO Biological Processes	GO:0010742	macrophage derived foam cell differentiation	4	3.5	EP300|NFKB1|NFKBIA|STAT1	-4.6	-4
FC	Appearing	Reactome Gene Sets	R-HSA-5663213	RHO GTPases Activate WASPs and WAVEs	4	3.5	ABL1|GRB2|NCK1|PTK2	-4.6	-4
FC	Appearing	GO Biological Processes	GO:0090077	foam cell differentiation	4	3.5	EP300|NFKB1|NFKBIA|STAT1	-4.6	-4
FC	Appearing	Reactome Gene Sets	R-HSA-1980143	Signaling by NOTCH1	5	4.4	EP300|HIF1A|SKP1|UBC|CUL1	-4.6	-4
FC	Appearing	GO Biological Processes	GO:1900182	positive regulation of protein localization to nucleus	5	4.4	MAPK14|ECT2|FYN|PIK3R1|SRC	-4.6	-4
FC	Appearing	KEGG Pathway	hsa05140	Leishmaniasis	5	4.4	MAPK14|HLA-DRA|NFKB1|NFKBIA|STAT1	-4.6	-4
FC	Appearing	GO Biological Processes	GO:0051656	establishment of organelle localization	11	9.6	BRAF|FER|HIF1A|PRKCZ|PTK2|RAB5A|RAP1A|STX1A|STX3|STX4|SNAP23	-4.6	-4
FC	Appearing	GO Biological Processes	GO:0007610	behavior	12	11	BRAF|EGFR|EP300|FYN|GRIK2|HIF1A|KRAS|PRKCZ|PTPRZ1|STAT3|MAPK8IP2|SHC3	-4.6	-4
FC	Appearing	GO Biological Processes	GO:0071560	cellular response to transforming growth factor beta stimulus	8	7	RHOA|CRKL|EP300|FYN|PRKCZ|PTK2|SRC|UBC	-4.6	-4
FC	Appearing	GO Biological Processes	GO:0046677	response to antibiotic	9	7.9	ABL1|RHOA|BCL2L1|ECT2|FYN|PDGFRB|SRC|STAT1|STAT3	-4.6	-4
FC	Appearing	GO Biological Processes	GO:0032496	response to lipopolysaccharide	9	7.9	ABL1|RHOA|MAPK14|FER|IFNAR1|NFKB1|NFKBIA|PRKCA|SRC	-4.6	-4
FC	Appearing	GO Biological Processes	GO:0050878	regulation of body fluid levels	11	9.6	ERBB4|FYN|HIF1A|PIK3CA|PIK3R1|PRKCA|PTPRO|RAB5A|SRC|TLN1|VCL	-4.6	-4
FC	Appearing	GO Biological Processes	GO:0043902	positive regulation of multi-organism process	7	6.1	CD74|EP300|PRKCA|PKN2|TAF11|SMC3|TBK1	-4.6	-4
FC	Appearing	GO Biological Processes	GO:0051047	positive regulation of secretion	10	8.8	ABL1|MAPK14|EGFR|HIF1A|MBP|PRKCZ|RAB5A|SRC|STX1A|STX4	-4.6	-4
FC	Appearing	Reactome Gene Sets	R-HSA-195721	Signaling by WNT	9	7.9	RHOA|EP300|PPP2CA|PPP2R5C|PRKCA|SKP1|UBC|CUL1|BTRC	-4.6	-4
FC	Appearing	KEGG Pathway	hsa04110	Cell cycle	6	5.3	ABL1|EP300|SKP1|CUL1|SMC3|SMC1B	-4.6	-4
FC	Appearing	GO Biological Processes	GO:1900077	negative regulation of cellular response to insulin stimulus	4	3.5	GSK3A|NCK1|PRKCZ|TSC2	-4.6	-4
FC	Appearing	GO Biological Processes	GO:0050714	positive regulation of protein secretion	8	7	ABL1|MAPK14|EGFR|HIF1A|MBP|PRKCZ|SRC|STX4	-4.5	-4
FC	Appearing	GO Biological Processes	GO:0036230	granulocyte activation	11	9.6	RHOA|B2M|MAPK14|NFKB1|PTPRJ|PTPRN2|RAP1A|STX4|VCL|SNAP23|CAND1	-4.5	-4
FC	Appearing	Reactome Gene Sets	R-HSA-179812	GRB2 events in EGFR signaling	3	2.6	EGFR|GRB2|KRAS	-4.5	-4
FC	Appearing	Reactome Gene Sets	R-HSA-8847993	ERBB2 Activates PTK6 Signaling	3	2.6	EGFR|ERBB2|ERBB4	-4.5	-4
FC	Appearing	Reactome Gene Sets	R-HSA-209560	NF-kB is activated and signals survival	3	2.6	NFKB1|NFKBIA|UBC	-4.5	-4
FC	Appearing	Reactome Gene Sets	R-HSA-113501	Inhibition of replication initiation of damaged DNA by RB1/E2F1	3	2.6	POLA1|PPP2CA|POLA2	-4.5	-4
FC	Appearing	Reactome Gene Sets	R-HSA-1234174	Regulation of Hypoxia-inducible Factor (HIF) by oxygen	5	4.4	EP300|HIF1A|UBC|HIF1AN|HIF3A	-4.5	-4
FC	Appearing	Reactome Gene Sets	R-HSA-2262749	Cellular response to hypoxia	5	4.4	EP300|HIF1A|UBC|HIF1AN|HIF3A	-4.5	-4
FC	Appearing	GO Biological Processes	GO:0051603	proteolysis involved in cellular protein catabolic process	13	11	GSK3A|UBE2K|PPP2R5C|PTK2|SKP1|UBC|UBE2L3|USP5|CUL1|BTRC|UBE2L6|RBCK1|UBE2D4	-4.5	-3.9
FC	Appearing	GO Biological Processes	GO:0061418	regulation of transcription from RNA polymerase II promoter in response to hypoxia	5	4.4	EP300|HIF1A|UBC|HIF1AN|HIF3A	-4.5	-3.9
FC	Appearing	GO Biological Processes	GO:1905898	positive regulation of response to endoplasmic reticulum stress	4	3.5	BAX|NCK1|PIK3R1|NCK2	-4.5	-3.9
FC	Appearing	GO Biological Processes	GO:0071559	response to transforming growth factor beta	8	7	RHOA|CRKL|EP300|FYN|PRKCZ|PTK2|SRC|UBC	-4.5	-3.9
FC	Appearing	GO Biological Processes	GO:0050731	positive regulation of peptidyl-tyrosine phosphorylation	7	6.1	ABL1|CD74|ERBB4|FYN|PTPRJ|SRC|STAT3	-4.5	-3.9
FC	Appearing	GO Biological Processes	GO:0071396	cellular response to lipid	12	11	ABL1|RHOA|MAPK14|EGFR|EP300|NR4A1|NFKB1|NFKBIA|PRKCA|SAFB|SRC|UBE2L3	-4.5	-3.9
FC	Appearing	GO Biological Processes	GO:0001570	vasculogenesis	5	4.4	PDGFRB|PTK2|RAP1A|RASA1|HIF1AN	-4.5	-3.9
FC	Appearing	GO Biological Processes	GO:0051052	regulation of DNA metabolic process	10	8.8	BAX|EGFR|PDGFRB|PIK3CA|PPP2CA|MAP2K4|SRC|SUPT6H|UBE2N|SMC3	-4.5	-3.9
FC	Appearing	Reactome Gene Sets	R-HSA-74752	Signaling by Insulin receptor	5	4.4	GAB1|GRB2|KRAS|PIK3CA|PIK3R1	-4.5	-3.9
FC	Appearing	Reactome Gene Sets	R-HSA-9027284	Erythropoietin activates RAS	3	2.6	CRKL|GRB2|KRAS	-4.4	-3.9
FC	Appearing	Reactome Gene Sets	R-HSA-1250347	SHC1 events in ERBB4 signaling	3	2.6	ERBB4|GRB2|KRAS	-4.4	-3.9
FC	Appearing	Reactome Gene Sets	R-HSA-399955	SEMA3A-Plexin repulsion signaling by inhibiting Integrin adhesion	3	2.6	FYN|TLN1|RND1	-4.4	-3.9
FC	Appearing	Canonical Pathways	M135	PID IL5 PATHWAY	3	2.6	GRB2|PIK3CA|PIK3R1	-4.4	-3.9
FC	Appearing	Reactome Gene Sets	R-HSA-180336	SHC1 events in EGFR signaling	3	2.6	EGFR|GRB2|KRAS	-4.4	-3.9
FC	Appearing	Reactome Gene Sets	R-HSA-8849471	PTK6 Regulates RHO GTPases, RAS GTPase and MAP kinases	3	2.6	RHOA|KRAS|RASA1	-4.4	-3.9
FC	Appearing	GO Biological Processes	GO:1905050	positive regulation of metallopeptidase activity	3	2.6	MAPK14|MBP|STAT3	-4.4	-3.9
FC	Appearing	GO Biological Processes	GO:0048708	astrocyte differentiation	5	4.4	ABL1|EGFR|KRAS|MAP2K1|STAT3	-4.4	-3.9
FC	Appearing	GO Biological Processes	GO:0010827	regulation of glucose transmembrane transport	5	4.4	BRAF|MAPK14|GSK3A|PIK3R1|RAP1A	-4.4	-3.9
FC	Appearing	Reactome Gene Sets	R-HSA-8852135	Protein ubiquitination	5	4.4	UBE2K|UBC|UBE2L3|UBE2N|USP5	-4.4	-3.9
FC	Appearing	Reactome Gene Sets	R-HSA-69206	G1/S Transition	6	5.3	POLA1|PPP2CA|SKP1|UBC|CUL1|POLA2	-4.4	-3.8
FC	Appearing	GO Biological Processes	GO:0031334	positive regulation of protein complex assembly	8	7	RHOA|BAX|FER|GRB2|NCK1|SRC|NCK2|CAND1	-4.4	-3.8
FC	Appearing	GO Biological Processes	GO:0031032	actomyosin structure organization	7	6.1	ABL1|RHOA|BRAF|ECT2|PDGFRB|PIK3R1|SRC	-4.4	-3.8
FC	Appearing	Reactome Gene Sets	R-HSA-1169410	Antiviral mechanism by IFN-stimulated genes	5	4.4	PLCG1|STAT1|UBC|UBE2N|UBE2L6	-4.4	-3.8
FC	Appearing	GO Biological Processes	GO:0007045	cell-substrate adherens junction assembly	5	4.4	ABL1|RHOA|PTK2|PTPRJ|SRC	-4.4	-3.8
FC	Appearing	GO Biological Processes	GO:0048041	focal adhesion assembly	5	4.4	ABL1|RHOA|PTK2|PTPRJ|SRC	-4.4	-3.8
FC	Appearing	GO Biological Processes	GO:0042770	signal transduction in response to DNA damage	6	5.3	ABL1|BAX|CD74|MAPK14|EP300|GRB2	-4.4	-3.8
FC	Appearing	GO Biological Processes	GO:0007219	Notch signaling pathway	7	6.1	EGFR|EP300|NFKBIA|ROBO2|STAT1|STAT3|HIF1AN	-4.4	-3.8
FC	Appearing	GO Biological Processes	GO:0042391	regulation of membrane potential	10	8.8	ABL1|BAX|BCL2L1|GRIK2|GRIK4|GSK3A|PRKCZ|SRC|STX1A|MAPK8IP2	-4.4	-3.8
FC	Appearing	GO Biological Processes	GO:0072331	signal transduction by p53 class mediator	8	7	BAX|CD74|CHD3|MAPK14|EP300|TAF11|TAF13|TBP	-4.4	-3.8
FC	Appearing	GO Biological Processes	GO:0035966	response to topologically incorrect protein	7	6.1	BAX|EP300|GSK3A|NCK1|PIK3R1|TLN1|NCK2	-4.4	-3.8
FC	Appearing	GO Biological Processes	GO:0043536	positive regulation of blood vessel endothelial cell migration	5	4.4	ABL1|MAPK14|HIF1A|PLCG1|PRKCA	-4.4	-3.8
FC	Appearing	GO Biological Processes	GO:0002009	morphogenesis of an epithelium	11	9.6	ABL1|RHOA|EGFR|GRB2|HIF1A|KRAS|SRC|STAT1|TSC2|VCL|BTRC	-4.4	-3.8
FC	Appearing	GO Biological Processes	GO:1902903	regulation of supramolecular fiber organization	9	7.9	ABL1|RHOA|BRAF|FER|GRB2|NCK1|PIK3R1|RASA1|NCK2	-4.4	-3.8
FC	Appearing	GO Biological Processes	GO:0006836	neurotransmitter transport	8	7	BRAF|PTPRN2|RAB5A|RAP1A|STX1A|STX3|STX4|SNAP23	-4.4	-3.8
FC	Appearing	Reactome Gene Sets	R-HSA-1170546	Prolactin receptor signaling	3	2.6	SKP1|CUL1|BTRC	-4.3	-3.8
FC	Appearing	Canonical Pathways	M201	PID ERBB NETWORK PATHWAY	3	2.6	EGFR|ERBB2|ERBB4	-4.3	-3.8
FC	Appearing	CORUM	CORUM:492	DA complex	3	2.6	TAF11|TAF13|TBP	-4.3	-3.8
FC	Appearing	GO Biological Processes	GO:0034764	positive regulation of transmembrane transport	7	6.1	ABL1|BAX|BRAF|MAPK14|PIK3R1|PLCG1|RAP1A	-4.3	-3.8
FC	Appearing	GO Biological Processes	GO:0046651	lymphocyte proliferation	8	7	ABL1|BAX|CD74|ERBB2|FYN|NCK1|NCK2|TBK1	-4.3	-3.8
FC	Appearing	GO Biological Processes	GO:0050772	positive regulation of axonogenesis	5	4.4	RHOA|BRAF|PLXNB1|MAP2K1|ROBO2	-4.3	-3.8
FC	Appearing	GO Biological Processes	GO:0010507	negative regulation of autophagy	5	4.4	MCL1|PIK3CA|PTK2|STAT3|TSC2	-4.3	-3.8
FC	Appearing	Reactome Gene Sets	R-HSA-1236974	ER-Phagosome pathway	5	4.4	B2M|HLA-B|STX4|UBC|SNAP23	-4.3	-3.8
FC	Appearing	GO Biological Processes	GO:1905897	regulation of response to endoplasmic reticulum stress	5	4.4	BAX|BCL2L1|NCK1|PIK3R1|NCK2	-4.3	-3.8
FC	Appearing	GO Biological Processes	GO:1902105	regulation of leukocyte differentiation	8	7	ABL1|RHOA|BRAF|CD74|ERBB2|PIK3R1|PRKCA|PRKCZ	-4.3	-3.8
FC	Appearing	Canonical Pathways	M145	PID P53 DOWNSTREAM PATHWAY	6	5.3	BAX|BCL2L1|EGFR|EP300|MCL1|TSC2	-4.3	-3.7
FC	Appearing	GO Biological Processes	GO:0002793	positive regulation of peptide secretion	8	7	ABL1|MAPK14|EGFR|HIF1A|MBP|PRKCZ|SRC|STX4	-4.3	-3.7
FC	Appearing	GO Biological Processes	GO:0032943	mononuclear cell proliferation	8	7	ABL1|BAX|CD74|ERBB2|FYN|NCK1|NCK2|TBK1	-4.3	-3.7
FC	Appearing	KEGG Pathway	hsa04350	TGF-beta signaling pathway	5	4.4	RHOA|EP300|PPP2CA|SKP1|CUL1	-4.3	-3.7
FC	Appearing	GO Biological Processes	GO:0045580	regulation of T cell differentiation	6	5.3	ABL1|RHOA|BRAF|CD74|ERBB2|PRKCZ	-4.3	-3.7
FC	Appearing	GO Biological Processes	GO:0071354	cellular response to interleukin-6	4	3.5	FER|NFKB1|STAT1|STAT3	-4.3	-3.7
FC	Appearing	GO Biological Processes	GO:0050679	positive regulation of epithelial cell proliferation	7	6.1	EGFR|ERBB2|HIF1A|NR4A1|PLCG1|PRKCA|STAT3	-4.3	-3.7
FC	Appearing	GO Biological Processes	GO:0071222	cellular response to lipopolysaccharide	7	6.1	ABL1|RHOA|MAPK14|NFKB1|NFKBIA|PRKCA|SRC	-4.3	-3.7
FC	Appearing	GO Biological Processes	GO:0007266	Rho protein signal transduction	7	6.1	ABL1|RHOA|ARHGAP5|ECT2|PDGFRB|ITSN1|RND1	-4.3	-3.7
FC	Appearing	GO Biological Processes	GO:0055072	iron ion homeostasis	5	4.4	B2M|HIF1A|SKP1|CUL1|CAND1	-4.3	-3.7
FC	Appearing	GO Biological Processes	GO:0007260	tyrosine phosphorylation of STAT protein	5	4.4	ERBB4|FER|FYN|PPP2CA|STAT3	-4.3	-3.7
FC	Appearing	GO Biological Processes	GO:0051258	protein polymerization	8	7	ABL1|RHOA|FER|GRB2|UBE2K|NCK1|RASA1|NCK2	-4.3	-3.7
FC	Appearing	GO Biological Processes	GO:0034332	adherens junction organization	6	5.3	ABL1|RHOA|PTK2|PTPRJ|SRC|VCL	-4.3	-3.7
FC	Appearing	GO Biological Processes	GO:1902905	positive regulation of supramolecular fiber organization	7	6.1	ABL1|RHOA|BRAF|FER|GRB2|NCK1|NCK2	-4.3	-3.7
FC	Appearing	Reactome Gene Sets	R-HSA-391160	Signal regulatory protein family interactions	3	2.6	GRB2|PTK2|SRC	-4.3	-3.7
FC	Appearing	Reactome Gene Sets	R-HSA-2173791	TGF-beta receptor signaling in EMT (epithelial to mesenchymal transition)	3	2.6	RHOA|PRKCZ|UBC	-4.3	-3.7
FC	Appearing	CORUM	CORUM:493	DAB complex	3	2.6	TAF11|TAF13|TBP	-4.3	-3.7
FC	Appearing	Reactome Gene Sets	R-HSA-193639	p75NTR signals via NF-kB	3	2.6	NFKB1|NFKBIA|UBC	-4.3	-3.7
FC	Appearing	GO Biological Processes	GO:0010828	positive regulation of glucose transmembrane transport	4	3.5	BRAF|MAPK14|PIK3R1|RAP1A	-4.3	-3.7
FC	Appearing	GO Biological Processes	GO:0070897	transcription preinitiation complex assembly	4	3.5	BRF1|TAF11|TBP|CAND1	-4.3	-3.7
FC	Appearing	Reactome Gene Sets	R-HSA-109704	PI3K Cascade	4	3.5	GAB1|GRB2|PIK3CA|PIK3R1	-4.3	-3.7
FC	Appearing	GO Biological Processes	GO:0072593	reactive oxygen species metabolic process	8	7	RHOA|MAPK14|EGFR|FYN|GRB2|HIF1A|PDGFRB|STAT3	-4.2	-3.7
FC	Appearing	GO Biological Processes	GO:0035690	cellular response to drug	9	7.9	ABL1|BRAF|CRKL|ECT2|EGFR|FYN|NFKB1|RAP1A|SRC	-4.2	-3.7
FC	Appearing	GO Biological Processes	GO:0060291	long-term synaptic potentiation	5	4.4	ABL1|BRAF|PRKCZ|STX3|STX4	-4.2	-3.7
FC	Appearing	GO Biological Processes	GO:0030879	mammary gland development	6	5.3	ARHGAP5|BAX|ERBB4|HIF1A|SRC|BTRC	-4.2	-3.7
FC	Appearing	GO Biological Processes	GO:1900274	regulation of phospholipase C activity	4	3.5	ABL1|EGFR|PDGFRB|PLCG1	-4.2	-3.7
FC	Appearing	KEGG Pathway	hsa04310	Wnt signaling pathway	6	5.3	RHOA|EP300|PRKCA|SKP1|CUL1|BTRC	-4.2	-3.7
FC	Appearing	GO Biological Processes	GO:0002700	regulation of production of molecular mediator of immune response	6	5.3	B2M|CD74|MAPK14|PRKCZ|STX4|SUPT6H	-4.2	-3.7
FC	Appearing	GO Biological Processes	GO:0060078	regulation of postsynaptic membrane potential	6	5.3	GRIK2|GRIK4|GSK3A|PRKCZ|STX1A|MAPK8IP2	-4.2	-3.7
FC	Appearing	GO Biological Processes	GO:1903725	regulation of phospholipid metabolic process	5	4.4	PDGFRB|PIK3R1|PTK2|SRC|PIK3R3	-4.2	-3.7
FC	Appearing	GO Biological Processes	GO:0032388	positive regulation of intracellular transport	7	6.1	MAPK14|ECT2|ERBB2|FYN|GSK3A|PIK3R1|UBE2L3	-4.2	-3.7
FC	Appearing	GO Biological Processes	GO:0044257	cellular protein catabolic process	13	11	GSK3A|UBE2K|PPP2R5C|PTK2|SKP1|UBC|UBE2L3|USP5|CUL1|BTRC|UBE2L6|RBCK1|UBE2D4	-4.2	-3.6
FC	Appearing	GO Biological Processes	GO:0071219	cellular response to molecule of bacterial origin	7	6.1	ABL1|RHOA|MAPK14|NFKB1|NFKBIA|PRKCA|SRC	-4.2	-3.6
FC	Appearing	Canonical Pathways	M5493	WNT SIGNALING	5	4.4	B2M|EP300|GSK3A|PPP2CA|BTRC	-4.2	-3.6
FC	Appearing	Canonical Pathways	M128	PID TNF PATHWAY	4	3.5	MAP3K1|NFKB1|PRKCZ|STAT1	-4.2	-3.6
FC	Appearing	Canonical Pathways	M8626	SIG BCR SIGNALING PATHWAY	4	3.5	GRB2|GSK3A|PIK3CA|PIK3R1	-4.2	-3.6
FC	Appearing	KEGG Pathway	hsa04930	Type II diabetes mellitus	4	3.5	PIK3CA|PIK3R1|PRKCZ|PIK3R3	-4.2	-3.6
FC	Appearing	GO Biological Processes	GO:0048538	thymus development	4	3.5	ABL1|BRAF|CRKL|MAP2K1	-4.2	-3.6
FC	Appearing	GO Biological Processes	GO:0071322	cellular response to carbohydrate stimulus	6	5.3	HIF1A|PIK3CA|PTPRN2|RAP1A|MAP2K4|STX4	-4.2	-3.6
FC	Appearing	GO Biological Processes	GO:0042542	response to hydrogen peroxide	6	5.3	ABL1|ECT2|FYN|PDGFRB|SRC|STAT1	-4.2	-3.6
FC	Appearing	CORUM	CORUM:5232	TNF-alpha/Nf-kappa B signaling complex (RPL6, RPL30, RPS13, CHUK, DDX3X, NFKB2, NFKBIB, REL, IKBKG,	3	2.6	MAP3K8|NFKB1|NFKBIA	-4.2	-3.6
FC	Appearing	Reactome Gene Sets	R-HSA-432142	Platelet sensitization by LDL	3	2.6	MAPK14|PPP2CA|PPP2R5C	-4.2	-3.6
FC	Appearing	GO Biological Processes	GO:0072673	lamellipodium morphogenesis	3	2.6	SNX1|SNX2|SRC	-4.2	-3.6
FC	Appearing	Canonical Pathways	M251	PID SYNDECAN 3 PATHWAY	3	2.6	EGFR|FYN|SRC	-4.2	-3.6
FC	Appearing	GO Biological Processes	GO:0032271	regulation of protein polymerization	7	6.1	ABL1|RHOA|FER|GRB2|NCK1|RASA1|NCK2	-4.2	-3.6
FC	Appearing	GO Biological Processes	GO:0010632	regulation of epithelial cell migration	8	7	ABL1|RHOA|MAPK14|HIF1A|PLCG1|PRKCA|PTK2|SRC	-4.2	-3.6
FC	Appearing	GO Biological Processes	GO:0002262	myeloid cell homeostasis	6	5.3	B2M|BAX|MAPK14|HIF1A|STAT1|STAT3	-4.2	-3.6
FC	Appearing	GO Biological Processes	GO:0050920	regulation of chemotaxis	7	6.1	CD74|MAPK14|PDGFRB|PTPRO|ROBO2|STX3|STX4	-4.2	-3.6
FC	Appearing	GO Biological Processes	GO:0061061	muscle structure development	12	11	ABL1|RHOA|MAPK14|EP300|ERBB4|GSK3A|KRAS|PDGFRB|MAP2K4|SUPT6H|MRAS|HIF1AN	-4.2	-3.6
FC	Appearing	GO Biological Processes	GO:0008360	regulation of cell shape	6	5.3	RHOA|FYN|PLXNB1|PTK2|RASA1|RND1	-4.1	-3.6
FC	Appearing	GO Biological Processes	GO:0097435	supramolecular fiber organization	12	11	ABL1|RHOA|BRAF|FER|GRB2|NCK1|PDGFRB|PIK3R1|RASA1|SRC|NCK2|RND1	-4.1	-3.6
FC	Appearing	GO Biological Processes	GO:0010035	response to inorganic substance	11	9.6	ABL1|B2M|BRAF|ECT2|EGFR|FYN|HIF1A|PDGFRB|PPP2CA|SRC|STAT1	-4.1	-3.6
FC	Appearing	GO Biological Processes	GO:0007254	JNK cascade	7	6.1	CRKL|EGFR|GRIK2|MAP2K4|UBC|UBE2N|MAPK8IP2	-4.1	-3.6
FC	Appearing	GO Biological Processes	GO:0070741	response to interleukin-6	4	3.5	FER|NFKB1|STAT1|STAT3	-4.1	-3.6
FC	Appearing	GO Biological Processes	GO:0048729	tissue morphogenesis	12	11	ABL1|RHOA|EGFR|GRB2|HIF1A|KRAS|ROBO2|SRC|STAT1|TSC2|VCL|BTRC	-4.1	-3.6
FC	Appearing	GO Biological Processes	GO:0051650	establishment of vesicle localization	8	7	BRAF|PRKCZ|RAB5A|RAP1A|STX1A|STX3|STX4|SNAP23	-4.1	-3.6
FC	Appearing	Reactome Gene Sets	R-HSA-6804756	Regulation of TP53 Activity through Phosphorylation	5	4.4	MAPK14|TAF11|TAF13|TBP|UBC	-4.1	-3.6
FC	Appearing	GO Biological Processes	GO:0035249	synaptic transmission, glutamatergic	5	4.4	EGFR|GRIK2|GRIK4|MAPK8IP2|SHC3	-4.1	-3.6
FC	Appearing	KEGG Pathway	hsa04932	Non-alcoholic fatty liver disease (NAFLD)	6	5.3	BAX|GSK3A|NFKB1|PIK3CA|PIK3R1|PIK3R3	-4.1	-3.6
FC	Appearing	GO Biological Processes	GO:0045058	T cell selection	4	3.5	RHOA|BRAF|CD74|STAT3	-4.1	-3.6
FC	Appearing	Reactome Gene Sets	R-HSA-416476	G alpha (q) signalling events	7	6.1	EGFR|GRB2|KRAS|PIK3CA|PIK3R1|PRKCA|PIK3R3	-4.1	-3.6
FC	Appearing	GO Biological Processes	GO:0070661	leukocyte proliferation	8	7	ABL1|BAX|CD74|ERBB2|FYN|NCK1|NCK2|TBK1	-4.1	-3.6
FC	Appearing	Canonical Pathways	M31	PID BETA CATENIN DEG PATHWAY	3	2.6	GSK3A|SKP1|CUL1	-4.1	-3.6
FC	Appearing	GO Biological Processes	GO:1903076	regulation of protein localization to plasma membrane	5	4.4	BCL2L1|EGFR|PIK3R1|STX3|STX4	-4.1	-3.6
FC	Appearing	GO Biological Processes	GO:0001890	placenta development	6	5.3	MAPK14|EGFR|GRB2|HIF1A|MAP2K1|PTK2	-4.1	-3.5
FC	Appearing	GO Biological Processes	GO:0007346	regulation of mitotic cell cycle	12	11	ABL1|BAX|BCL2L1|EGFR|EP300|PDGFRB|PRKCA|PKN2|SKP1|CUL1|BTRC|SMC3	-4.1	-3.5
FC	Appearing	Reactome Gene Sets	R-HSA-9012852	Signaling by NOTCH3	4	3.5	EGFR|EP300|STAT1|UBC	-4.1	-3.5
FC	Appearing	GO Biological Processes	GO:0001961	positive regulation of cytokine-mediated signaling pathway	4	3.5	CD74|HIF1A|UBE2K|TBK1	-4.1	-3.5
FC	Appearing	GO Biological Processes	GO:0050678	regulation of epithelial cell proliferation	9	7.9	BAX|EGFR|ERBB2|HIF1A|NR4A1|PLCG1|PRKCA|STAT1|STAT3	-4.1	-3.5
FC	Appearing	GO Biological Processes	GO:0001678	cellular glucose homeostasis	6	5.3	HIF1A|PIK3CA|PIK3R1|PTPRN2|RAP1A|STX4	-4.1	-3.5
FC	Appearing	GO Biological Processes	GO:0110020	regulation of actomyosin structure organization	5	4.4	ABL1|RHOA|BRAF|ECT2|PIK3R1	-4.1	-3.5
FC	Appearing	KEGG Pathway	hsa04921	Oxytocin signaling pathway	6	5.3	RHOA|EGFR|KRAS|PRKCA|MAP2K1|SRC	-4.1	-3.5
FC	Appearing	GO Biological Processes	GO:1900024	regulation of substrate adhesion-dependent cell spreading	4	3.5	ABL1|BRAF|CRKL|PTK2	-4	-3.5
FC	Appearing	GO Biological Processes	GO:0001764	neuron migration	6	5.3	BAX|CRKL|ERBB4|FYN|PTK2|STAT3	-4	-3.5
FC	Appearing	GO Biological Processes	GO:0034599	cellular response to oxidative stress	8	7	ABL1|ECT2|EGFR|FER|FYN|HIF1A|MCL1|SRC	-4	-3.5
FC	Appearing	GO Biological Processes	GO:2000010	positive regulation of protein localization to cell surface	3	2.6	ERBB4|STX3|STX4	-4	-3.5
FC	Appearing	Canonical Pathways	M180	PID HIF1A PATHWAY	3	2.6	HIF1A|HIF1AN|HIF3A	-4	-3.5
FC	Appearing	GO Biological Processes	GO:0042789	mRNA transcription by RNA polymerase II	3	2.6	HIF1A|STAT3|SUPT6H	-4	-3.5
FC	Appearing	Reactome Gene Sets	R-HSA-3928664	Ephrin signaling	3	2.6	FYN|SRC|NCK2	-4	-3.5
FC	Appearing	GO Biological Processes	GO:0035994	response to muscle stretch	3	2.6	MAPK14|NFKB1|NFKBIA	-4	-3.5
FC	Appearing	GO Biological Processes	GO:0045936	negative regulation of phosphate metabolic process	11	9.6	ABL1|RHOA|BAX|CRKL|NCK1|PPP2CA|PRKCZ|PTPRJ|STAT3|TSC2|NCK2	-4	-3.5
FC	Appearing	GO Biological Processes	GO:0045765	regulation of angiogenesis	9	7.9	ABL1|RHOA|ERBB2|GAB1|HIF1A|PLCG1|PRKCA|STAT1|STAT3	-4	-3.5
FC	Appearing	GO Biological Processes	GO:0051017	actin filament bundle assembly	6	5.3	ABL1|RHOA|BRAF|PIK3R1|SRC|RND1	-4	-3.5
FC	Appearing	GO Biological Processes	GO:2001243	negative regulation of intrinsic apoptotic signaling pathway	5	4.4	BCL2L1|CD74|HIF1A|MCL1|SRC	-4	-3.5
FC	Appearing	KEGG Pathway	hsa04070	Phosphatidylinositol signaling system	5	4.4	PIK3CA|PIK3R1|PLCG1|PRKCA|PIK3R3	-4	-3.5
FC	Appearing	GO Biological Processes	GO:0002702	positive regulation of production of molecular mediator of immune response	5	4.4	B2M|CD74|MAPK14|PRKCZ|STX4	-4	-3.5
FC	Appearing	Canonical Pathways	M7955	SIG INSULIN RECEPTOR PATHWAY IN CARDIAC MYOCYTES	4	3.5	GRB2|GSK3A|PIK3CA|PIK3R1	-4	-3.5
FC	Appearing	KEGG Pathway	hsa05014	Amyotrophic lateral sclerosis (ALS)	4	3.5	BAX|BCL2L1|MAPK14|RAB5A	-4	-3.5
FC	Appearing	GO Biological Processes	GO:0051495	positive regulation of cytoskeleton organization	7	6.1	ABL1|RHOA|BRAF|FER|GRB2|NCK1|NCK2	-4	-3.5
FC	Appearing	GO Biological Processes	GO:0010594	regulation of endothelial cell migration	7	6.1	ABL1|RHOA|MAPK14|HIF1A|PLCG1|PRKCA|PTK2	-4	-3.5
FC	Appearing	GO Biological Processes	GO:2001236	regulation of extrinsic apoptotic signaling pathway	6	5.3	BCL2L1|FYN|MCL1|SRC|STX4|RBCK1	-4	-3.5
FC	Appearing	GO Biological Processes	GO:0043312	neutrophil degranulation	10	8.8	RHOA|B2M|MAPK14|NFKB1|PTPRJ|PTPRN2|RAP1A|VCL|SNAP23|CAND1	-4	-3.5
FC	Appearing	GO Biological Processes	GO:0051648	vesicle localization	8	7	BRAF|PRKCZ|RAB5A|RAP1A|STX1A|STX3|STX4|SNAP23	-4	-3.4
FC	Appearing	GO Biological Processes	GO:0030038	contractile actin filament bundle assembly	5	4.4	ABL1|RHOA|BRAF|PIK3R1|SRC	-4	-3.4
FC	Appearing	Reactome Gene Sets	R-HSA-1236975	Antigen processing-Cross presentation	5	4.4	B2M|HLA-B|STX4|UBC|SNAP23	-4	-3.4
FC	Appearing	GO Biological Processes	GO:0043149	stress fiber assembly	5	4.4	ABL1|RHOA|BRAF|PIK3R1|SRC	-4	-3.4
FC	Appearing	GO Biological Processes	GO:0002283	neutrophil activation involved in immune response	10	8.8	RHOA|B2M|MAPK14|NFKB1|PTPRJ|PTPRN2|RAP1A|VCL|SNAP23|CAND1	-4	-3.4
FC	Appearing	GO Biological Processes	GO:0061572	actin filament bundle organization	6	5.3	ABL1|RHOA|BRAF|PIK3R1|SRC|RND1	-4	-3.4
FC	Appearing	Reactome Gene Sets	R-HSA-8876384	Listeria monocytogenes entry into host cells	3	2.6	GRB2|SRC|UBC	-4	-3.4
FC	Appearing	GO Biological Processes	GO:0009743	response to carbohydrate	7	6.1	RHOA|HIF1A|PIK3CA|PTPRN2|RAP1A|MAP2K4|STX4	-3.9	-3.4
FC	Appearing	GO Biological Processes	GO:0043535	regulation of blood vessel endothelial cell migration	6	5.3	ABL1|RHOA|MAPK14|HIF1A|PLCG1|PRKCA	-3.9	-3.4
FC	Appearing	GO Biological Processes	GO:0030833	regulation of actin filament polymerization	6	5.3	RHOA|FER|GRB2|NCK1|RASA1|NCK2	-3.9	-3.4
FC	Appearing	GO Biological Processes	GO:0002720	positive regulation of cytokine production involved in immune response	4	3.5	B2M|CD74|MAPK14|PRKCZ	-3.9	-3.4
FC	Appearing	Reactome Gene Sets	R-HSA-1660499	Synthesis of PIPs at the plasma membrane	4	3.5	PIK3CA|PIK3R1|RAB5A|PIK3R3	-3.9	-3.4
FC	Appearing	Canonical Pathways	M151	PID AR TF PATHWAY	4	3.5	MAPK14|EP300|MAP2K4|SRC	-3.9	-3.4
FC	Appearing	Reactome Gene Sets	R-HSA-69242	S Phase	6	5.3	POLA1|SKP1|UBC|CUL1|SMC3|POLA2	-3.9	-3.4
FC	Appearing	GO Biological Processes	GO:0030838	positive regulation of actin filament polymerization	5	4.4	RHOA|FER|GRB2|NCK1|NCK2	-3.9	-3.4
FC	Appearing	GO Biological Processes	GO:0060079	excitatory postsynaptic potential	5	4.4	GRIK2|GSK3A|PRKCZ|STX1A|MAPK8IP2	-3.9	-3.4
FC	Appearing	GO Biological Processes	GO:0046632	alpha-beta T cell differentiation	5	4.4	ABL1|RHOA|BRAF|PRKCZ|STAT3	-3.9	-3.4
FC	Appearing	GO Biological Processes	GO:0062014	negative regulation of small molecule metabolic process	5	4.4	RHOA|EP300|GSK3A|NFKB1|STAT3	-3.9	-3.4
FC	Appearing	GO Biological Processes	GO:1903305	regulation of regulated secretory pathway	6	5.3	BRAF|FER|RAB5A|RAP1A|STX1A|STX4	-3.9	-3.4
FC	Appearing	GO Biological Processes	GO:0071216	cellular response to biotic stimulus	7	6.1	ABL1|RHOA|MAPK14|NFKB1|NFKBIA|PRKCA|SRC	-3.9	-3.4
FC	Appearing	GO Biological Processes	GO:0009416	response to light stimulus	8	7	BAX|BRAF|EGFR|EP300|HIF1A|KRAS|PIK3R1|POLA1	-3.9	-3.4
FC	Appearing	GO Biological Processes	GO:0046879	hormone secretion	8	7	EGFR|HIF1A|PRKCA|PTPRN2|RAP1A|STX1A|STX4|SNAP23	-3.9	-3.4
FC	Appearing	Reactome Gene Sets	R-HSA-8951664	Neddylation	7	6.1	HIF1A|SKP1|UBC|CUL1|BTRC|CAND1|HIF3A	-3.9	-3.4
FC	Appearing	GO Biological Processes	GO:0043547	positive regulation of GTPase activity	9	7.9	ARHGAP5|CHN1|CRKL|ECT2|ERBB2|PLXNB1|RAP1A|RASA1|TSC2	-3.9	-3.4
FC	Appearing	Canonical Pathways	M103	PID S1P S1P1 PATHWAY	3	2.6	RHOA|PDGFRB|PLCG1	-3.9	-3.4
FC	Appearing	GO Biological Processes	GO:0036120	cellular response to platelet-derived growth factor stimulus	3	2.6	FYN|PDGFRB|SRC	-3.9	-3.4
FC	Appearing	Reactome Gene Sets	R-HSA-6807004	Negative regulation of MET activity	3	2.6	GRB2|PTPRJ|UBC	-3.9	-3.4
FC	Appearing	Reactome Gene Sets	R-HSA-9008059	Interleukin-37 signaling	3	2.6	PTPN12|STAT3|TBK1	-3.9	-3.4
FC	Appearing	GO Biological Processes	GO:0019883	antigen processing and presentation of endogenous antigen	3	2.6	B2M|CD74|HLA-B	-3.9	-3.4
FC	Appearing	Reactome Gene Sets	R-HSA-1606322	ZBP1(DAI) mediated induction of type I IFNs	3	2.6	NFKB1|NFKBIA|TBK1	-3.9	-3.4
FC	Appearing	Reactome Gene Sets	R-HSA-157118	Signaling by NOTCH	7	6.1	EGFR|EP300|HIF1A|SKP1|STAT1|UBC|CUL1	-3.9	-3.4
FC	Appearing	GO Biological Processes	GO:0048524	positive regulation of viral process	5	4.4	CD74|EP300|PKN2|TAF11|SMC3	-3.9	-3.4
FC	Appearing	GO Biological Processes	GO:0042119	neutrophil activation	10	8.8	RHOA|B2M|MAPK14|NFKB1|PTPRJ|PTPRN2|RAP1A|VCL|SNAP23|CAND1	-3.9	-3.4
FC	Appearing	GO Biological Processes	GO:0002446	neutrophil mediated immunity	10	8.8	RHOA|B2M|MAPK14|NFKB1|PTPRJ|PTPRN2|RAP1A|VCL|SNAP23|CAND1	-3.9	-3.4
FC	Appearing	GO Biological Processes	GO:0060760	positive regulation of response to cytokine stimulus	4	3.5	CD74|HIF1A|UBE2K|TBK1	-3.9	-3.4
FC	Appearing	Reactome Gene Sets	R-HSA-174113	SCF-beta-TrCP mediated degradation of Emi1	4	3.5	SKP1|UBC|CUL1|BTRC	-3.9	-3.4
FC	Appearing	GO Biological Processes	GO:1903078	positive regulation of protein localization to plasma membrane	4	3.5	EGFR|PIK3R1|STX3|STX4	-3.8	-3.3
FC	Appearing	Reactome Gene Sets	R-HSA-8953897	Cellular responses to external stimuli	10	8.8	MAPK14|EP300|HIF1A|NFKB1|MAP2K4|STAT3|TSC2|UBC|HIF1AN|HIF3A	-3.8	-3.3
FC	Appearing	Reactome Gene Sets	R-HSA-113510	E2F mediated regulation of DNA replication	3	2.6	POLA1|PPP2CA|POLA2	-3.8	-3.3
FC	Appearing	Reactome Gene Sets	R-HSA-198753	ERK/MAPK targets	3	2.6	MAPK14|PPP2CA|RPS6KA5	-3.8	-3.3
FC	Appearing	GO Biological Processes	GO:0009914	hormone transport	8	7	EGFR|HIF1A|PRKCA|PTPRN2|RAP1A|STX1A|STX4|SNAP23	-3.8	-3.3
FC	Appearing	GO Biological Processes	GO:0045619	regulation of lymphocyte differentiation	6	5.3	ABL1|RHOA|BRAF|CD74|ERBB2|PRKCZ	-3.8	-3.3
FC	Appearing	GO Biological Processes	GO:0010634	positive regulation of epithelial cell migration	6	5.3	ABL1|MAPK14|HIF1A|PLCG1|PRKCA|SRC	-3.8	-3.3
FC	Appearing	GO Biological Processes	GO:0051341	regulation of oxidoreductase activity	5	4.4	ABL1|EGFR|HIF1A|KRAS|NFKB1	-3.8	-3.3
FC	Appearing	GO Biological Processes	GO:0031400	negative regulation of protein modification process	11	9.6	ABL1|BAX|CRKL|FYN|NCK1|PPP2CA|PRKCZ|PTPRJ|SUPT6H|TSC2|NCK2	-3.8	-3.3
FC	Appearing	GO Biological Processes	GO:0043161	proteasome-mediated ubiquitin-dependent protein catabolic process	9	7.9	GSK3A|UBE2K|PPP2R5C|SKP1|UBC|USP5|CUL1|BTRC|RBCK1	-3.8	-3.3
FC	Appearing	GO Biological Processes	GO:0042593	glucose homeostasis	7	6.1	HIF1A|PIK3CA|PIK3R1|PTPRN2|RAP1A|STAT3|STX4	-3.8	-3.3
FC	Appearing	GO Biological Processes	GO:0051129	negative regulation of cellular component organization	12	11	RHOA|B2M|BCL2L1|EP300|FYN|PRKCZ|PTK2|PTPRO|ROBO2|SRC|SUPT6H|TSC2	-3.8	-3.3
FC	Appearing	GO Biological Processes	GO:0033500	carbohydrate homeostasis	7	6.1	HIF1A|PIK3CA|PIK3R1|PTPRN2|RAP1A|STAT3|STX4	-3.8	-3.3
FC	Appearing	GO Biological Processes	GO:1904659	glucose transmembrane transport	5	4.4	BRAF|MAPK14|GSK3A|PIK3R1|RAP1A	-3.8	-3.3
FC	Appearing	GO Biological Processes	GO:0010518	positive regulation of phospholipase activity	4	3.5	EGFR|PDGFRB|PLCG1|PRKCZ	-3.8	-3.3
FC	Appearing	Reactome Gene Sets	R-HSA-917937	Iron uptake and transport	4	3.5	SKP1|UBC|CUL1|CAND1	-3.8	-3.3
FC	Appearing	Reactome Gene Sets	R-HSA-2644603	Signaling by NOTCH1 in Cancer	4	3.5	EP300|SKP1|UBC|CUL1	-3.8	-3.3
FC	Appearing	Reactome Gene Sets	R-HSA-2644602	Signaling by NOTCH1 PEST Domain Mutants in Cancer	4	3.5	EP300|SKP1|UBC|CUL1	-3.8	-3.3
FC	Appearing	Reactome Gene Sets	R-HSA-2894858	Signaling by NOTCH1 HD+PEST Domain Mutants in Cancer	4	3.5	EP300|SKP1|UBC|CUL1	-3.8	-3.3
FC	Appearing	Reactome Gene Sets	R-HSA-2894862	Constitutive Signaling by NOTCH1 HD+PEST Domain Mutants	4	3.5	EP300|SKP1|UBC|CUL1	-3.8	-3.3
FC	Appearing	Reactome Gene Sets	R-HSA-2644606	Constitutive Signaling by NOTCH1 PEST Domain Mutants	4	3.5	EP300|SKP1|UBC|CUL1	-3.8	-3.3
FC	Appearing	GO Biological Processes	GO:2000637	positive regulation of gene silencing by miRNA	3	2.6	EGFR|MAP2K1|STAT3	-3.8	-3.3
FC	Appearing	Reactome Gene Sets	R-HSA-450321	JNK (c-Jun kinases) phosphorylation and activation mediated by activated human TAK1	3	2.6	MAP2K4|UBC|UBE2N	-3.8	-3.3
FC	Appearing	Canonical Pathways	M37	PID NFKAPPAB CANONICAL PATHWAY	3	2.6	NFKB1|NFKBIA|PRKCA	-3.8	-3.3
FC	Appearing	GO Biological Processes	GO:0060396	growth hormone receptor signaling pathway	3	2.6	PIK3R1|PTK2|STAT3	-3.8	-3.3
FC	Appearing	GO Biological Processes	GO:0099565	chemical synaptic transmission, postsynaptic	5	4.4	GRIK2|GSK3A|PRKCZ|STX1A|MAPK8IP2	-3.8	-3.3
FC	Appearing	GO Biological Processes	GO:0060070	canonical Wnt signaling pathway	8	7	MAPK14|EGFR|GSK3A|NFKB1|PTPRO|RAB5A|SRC|BTRC	-3.8	-3.3
FC	Appearing	Reactome Gene Sets	R-HSA-5676590	NIK-->noncanonical NF-kB signaling	4	3.5	SKP1|UBC|CUL1|BTRC	-3.8	-3.3
FC	Appearing	Canonical Pathways	M166	PID ATF2 PATHWAY	4	3.5	BCL2L1|MAPK14|EP300|PRKCA	-3.8	-3.3
FC	Appearing	Canonical Pathways	M261	PID P53 REGULATION PATHWAY	4	3.5	ABL1|MAPK14|EP300|PPP2CA	-3.8	-3.3
FC	Appearing	KEGG Pathway	hsa05416	Viral myocarditis	4	3.5	ABL1|FYN|HLA-B|HLA-DRA	-3.8	-3.3
FC	Appearing	GO Biological Processes	GO:0030072	peptide hormone secretion	7	6.1	EGFR|HIF1A|PRKCA|PTPRN2|RAP1A|STX1A|STX4	-3.7	-3.3
FC	Appearing	GO Biological Processes	GO:0001933	negative regulation of protein phosphorylation	9	7.9	ABL1|BAX|CRKL|NCK1|PPP2CA|PRKCZ|PTPRJ|TSC2|NCK2	-3.7	-3.2
FC	Appearing	GO Biological Processes	GO:0006352	DNA-templated transcription, initiation	7	6.1	BAX|BRF1|NR4A1|TAF11|TAF13|TBP|CAND1	-3.7	-3.2
FC	Appearing	GO Biological Processes	GO:0030218	erythrocyte differentiation	5	4.4	B2M|MAPK14|HIF1A|STAT1|STAT3	-3.7	-3.2
FC	Appearing	Reactome Gene Sets	R-HSA-5610780	Degradation of GLI1 by the proteasome	4	3.5	SKP1|UBC|CUL1|BTRC	-3.7	-3.2
FC	Appearing	Reactome Gene Sets	R-HSA-5607761	Dectin-1 mediated noncanonical NF-kB signaling	4	3.5	SKP1|UBC|CUL1|BTRC	-3.7	-3.2
FC	Appearing	Reactome Gene Sets	R-HSA-5610783	Degradation of GLI2 by the proteasome	4	3.5	SKP1|UBC|CUL1|BTRC	-3.7	-3.2
FC	Appearing	Reactome Gene Sets	R-HSA-5610785	GLI3 is processed to GLI3R by the proteasome	4	3.5	SKP1|UBC|CUL1|BTRC	-3.7	-3.2
FC	Appearing	GO Biological Processes	GO:0010817	regulation of hormone levels	10	8.8	EGFR|HIF1A|NFKB1|PRKCA|PTPRN2|RAP1A|SAFB|STX1A|STX4|SNAP23	-3.7	-3.2
FC	Appearing	GO Biological Processes	GO:1900180	regulation of protein localization to nucleus	5	4.4	MAPK14|ECT2|FYN|PIK3R1|SRC	-3.7	-3.2
FC	Appearing	GO Biological Processes	GO:0001938	positive regulation of endothelial cell proliferation	5	4.4	HIF1A|NR4A1|PLCG1|PRKCA|STAT3	-3.7	-3.2
FC	Appearing	GO Biological Processes	GO:0018107	peptidyl-threonine phosphorylation	5	4.4	GSK3A|UBE2K|PRKCA|MAP2K1|TBK1	-3.7	-3.2
FC	Appearing	GO Biological Processes	GO:0060148	positive regulation of posttranscriptional gene silencing	3	2.6	EGFR|MAP2K1|STAT3	-3.7	-3.2
FC	Appearing	Reactome Gene Sets	R-HSA-450302	activated TAK1 mediates p38 MAPK activation	3	2.6	MAPK14|UBC|UBE2N	-3.7	-3.2
FC	Appearing	GO Biological Processes	GO:1905809	negative regulation of synapse organization	3	2.6	FYN|PTK2|ROBO2	-3.7	-3.2
FC	Appearing	Reactome Gene Sets	R-HSA-933542	TRAF6 mediated NF-kB activation	3	2.6	MAP3K1|NFKB1|NFKBIA	-3.7	-3.2
FC	Appearing	Reactome Gene Sets	R-HSA-5668599	RHO GTPases Activate NADPH Oxidases	3	2.6	MAPK14|PRKCA|PRKCZ	-3.7	-3.2
FC	Appearing	GO Biological Processes	GO:0001783	B cell apoptotic process	3	2.6	BAX|CD74|CRKL	-3.7	-3.2
FC	Appearing	Canonical Pathways	M17200	SA B CELL RECEPTOR COMPLEXES	3	2.6	GRB2|MAP3K1|MAP2K1	-3.7	-3.2
FC	Appearing	GO Biological Processes	GO:0071378	cellular response to growth hormone stimulus	3	2.6	PIK3R1|PTK2|STAT3	-3.7	-3.2
FC	Appearing	GO Biological Processes	GO:0010640	regulation of platelet-derived growth factor receptor signaling pathway	3	2.6	PTPN12|PTPRJ|SRC	-3.7	-3.2
FC	Appearing	Reactome Gene Sets	R-HSA-2029482	Regulation of actin dynamics for phagocytic cup formation	4	3.5	ABL1|GRB2|NCK1|PTK2	-3.7	-3.2
FC	Appearing	GO Biological Processes	GO:0046324	regulation of glucose import	4	3.5	MAPK14|GSK3A|PIK3R1|RAP1A	-3.7	-3.2
FC	Appearing	GO Biological Processes	GO:0008645	hexose transmembrane transport	5	4.4	BRAF|MAPK14|GSK3A|PIK3R1|RAP1A	-3.7	-3.2
FC	Appearing	GO Biological Processes	GO:0007596	blood coagulation	8	7	FYN|PIK3CA|PIK3R1|PRKCA|RAB5A|SRC|TLN1|VCL	-3.7	-3.2
FC	Appearing	GO Biological Processes	GO:0021537	telencephalon development	7	6.1	RHOA|BAX|CRKL|EGFR|ERBB4|HIF1A|ROBO2	-3.7	-3.2
FC	Appearing	Reactome Gene Sets	R-HSA-2262752	Cellular responses to stress	9	7.9	MAPK14|EP300|HIF1A|NFKB1|MAP2K4|STAT3|UBC|HIF1AN|HIF3A	-3.7	-3.2
FC	Appearing	GO Biological Processes	GO:0071383	cellular response to steroid hormone stimulus	7	6.1	RHOA|EGFR|EP300|NR4A1|SAFB|SRC|UBE2L3	-3.7	-3.2
FC	Appearing	Reactome Gene Sets	R-HSA-199991	Membrane Trafficking	11	9.6	EGFR|GRB2|RAB5A|ITSN1|SNX2|SRC|STX4|TSC2|UBC|SNAP23|NAA38	-3.7	-3.2
FC	Appearing	GO Biological Processes	GO:1901222	regulation of NIK/NF-kappaB signaling	5	4.4	RHOA|EGFR|EP300|NFKBIA|RBCK1	-3.7	-3.2
FC	Appearing	GO Biological Processes	GO:0046579	positive regulation of Ras protein signal transduction	4	3.5	CRKL|GRB2|KRAS|PDGFRB	-3.7	-3.2
FC	Appearing	GO Biological Processes	GO:2000378	negative regulation of reactive oxygen species metabolic process	4	3.5	RHOA|FYN|HIF1A|STAT3	-3.7	-3.2
FC	Appearing	GO Biological Processes	GO:0043297	apical junction assembly	4	3.5	RHOA|ECT2|PKN2|VCL	-3.7	-3.2
FC	Appearing	GO Biological Processes	GO:0006879	cellular iron ion homeostasis	4	3.5	HIF1A|SKP1|CUL1|CAND1	-3.7	-3.2
FC	Appearing	KEGG Pathway	hsa04213	Longevity regulating pathway - multiple species	4	3.5	KRAS|PIK3CA|PIK3R1|PIK3R3	-3.7	-3.2
FC	Appearing	GO Biological Processes	GO:0060249	anatomical structure homeostasis	9	7.9	B2M|BAX|EGFR|HIF1A|KRAS|POLA1|PRKCA|SRC|POLA2	-3.7	-3.2
FC	Appearing	GO Biological Processes	GO:0030041	actin filament polymerization	6	5.3	RHOA|FER|GRB2|NCK1|RASA1|NCK2	-3.7	-3.2
FC	Appearing	GO Biological Processes	GO:0008064	regulation of actin polymerization or depolymerization	6	5.3	RHOA|FER|GRB2|NCK1|RASA1|NCK2	-3.7	-3.2
FC	Appearing	GO Biological Processes	GO:0015749	monosaccharide transmembrane transport	5	4.4	BRAF|MAPK14|GSK3A|PIK3R1|RAP1A	-3.7	-3.2
FC	Appearing	Reactome Gene Sets	R-HSA-2029485	Role of phospholipids in phagocytosis	3	2.6	PIK3CA|PIK3R1|PLCG1	-3.7	-3.2
FC	Appearing	CORUM	CORUM:5233	TNF-alpha/NF-kappa B signaling complex 5	3	2.6	NFKB1|SKP1|CUL1	-3.7	-3.2
FC	Appearing	Reactome Gene Sets	R-HSA-5674400	Constitutive Signaling by AKT1 E17K in Cancer	3	2.6	GSK3A|NR4A1|TSC2	-3.7	-3.2
FC	Appearing	GO Biological Processes	GO:0070102	interleukin-6-mediated signaling pathway	3	2.6	FER|STAT1|STAT3	-3.7	-3.2
FC	Appearing	GO Biological Processes	GO:0009299	mRNA transcription	3	2.6	HIF1A|STAT3|SUPT6H	-3.7	-3.2
FC	Appearing	Reactome Gene Sets	R-HSA-198725	Nuclear Events (kinase and transcription factor activation)	3	2.6	MAPK14|PPP2CA|RPS6KA5	-3.7	-3.2
FC	Appearing	GO Biological Processes	GO:0010821	regulation of mitochondrion organization	6	5.3	BAX|BCL2L1|GSK3A|HIF1A|TSC2|UBE2L3	-3.7	-3.2
FC	Appearing	GO Biological Processes	GO:0030832	regulation of actin filament length	6	5.3	RHOA|FER|GRB2|NCK1|RASA1|NCK2	-3.7	-3.2
FC	Appearing	GO Biological Processes	GO:0007599	hemostasis	8	7	FYN|PIK3CA|PIK3R1|PRKCA|RAB5A|SRC|TLN1|VCL	-3.7	-3.2
FC	Appearing	GO Biological Processes	GO:1904377	positive regulation of protein localization to cell periphery	4	3.5	EGFR|PIK3R1|STX3|STX4	-3.6	-3.2
FC	Appearing	GO Biological Processes	GO:0002260	lymphocyte homeostasis	4	3.5	ABL1|BAX|CD74|HIF1A	-3.6	-3.2
FC	Appearing	GO Biological Processes	GO:0034394	protein localization to cell surface	4	3.5	ERBB4|STX3|STX4|VCL	-3.6	-3.2
FC	Appearing	GO Biological Processes	GO:0021987	cerebral cortex development	5	4.4	RHOA|BAX|CRKL|EGFR|HIF1A	-3.6	-3.2
FC	Appearing	GO Biological Processes	GO:0050817	coagulation	8	7	FYN|PIK3CA|PIK3R1|PRKCA|RAB5A|SRC|TLN1|VCL	-3.6	-3.2
FC	Appearing	KEGG Pathway	hsa04020	Calcium signaling pathway	6	5.3	EGFR|ERBB2|ERBB4|PDGFRB|PLCG1|PRKCA	-3.6	-3.2
FC	Appearing	GO Biological Processes	GO:0034219	carbohydrate transmembrane transport	5	4.4	BRAF|MAPK14|GSK3A|PIK3R1|RAP1A	-3.6	-3.2
FC	Appearing	GO Biological Processes	GO:0042098	T cell proliferation	6	5.3	ABL1|BAX|ERBB2|FYN|NCK1|NCK2	-3.6	-3.1
FC	Appearing	GO Biological Processes	GO:0001936	regulation of endothelial cell proliferation	6	5.3	HIF1A|NR4A1|PLCG1|PRKCA|STAT1|STAT3	-3.6	-3.1
FC	Appearing	GO Biological Processes	GO:0045786	negative regulation of cell cycle	11	9.6	ABL1|BAX|BCL2L1|MAPK14|EGFR|EP300|NR4A1|MAP2K1|SKP1|CUL1|SMC3	-3.6	-3.1
FC	Appearing	GO Biological Processes	GO:0031330	negative regulation of cellular catabolic process	7	6.1	MAPK14|GSK3A|MCL1|PIK3CA|PTK2|STAT3|TSC2	-3.6	-3.1
FC	Appearing	GO Biological Processes	GO:0032768	regulation of monooxygenase activity	4	3.5	EGFR|HIF1A|KRAS|NFKB1	-3.6	-3.1
FC	Appearing	GO Biological Processes	GO:0010811	positive regulation of cell-substrate adhesion	5	4.4	ABL1|BRAF|CRKL|PRKCZ|PTPRJ	-3.6	-3.1
FC	Appearing	Reactome Gene Sets	R-HSA-912694	Regulation of IFNA signaling	3	2.6	IFNAR1|IFNAR2|STAT1	-3.6	-3.1
FC	Appearing	GO Biological Processes	GO:0002360	T cell lineage commitment	3	2.6	RHOA|BRAF|STAT3	-3.6	-3.1
FC	Appearing	Canonical Pathways	M9378	ST INTERLEUKIN 4 PATHWAY	3	2.6	GRB2|PIK3CA|SRC	-3.6	-3.1
FC	Appearing	GO Biological Processes	GO:1905048	regulation of metallopeptidase activity	3	2.6	MAPK14|MBP|STAT3	-3.6	-3.1
FC	Appearing	GO Biological Processes	GO:0048169	regulation of long-term neuronal synaptic plasticity	3	2.6	GRIK2|KRAS|RAB5A	-3.6	-3.1
FC	Appearing	KEGG Pathway	hsa05321	Inflammatory bowel disease (IBD)	4	3.5	HLA-DRA|NFKB1|STAT1|STAT3	-3.6	-3.1
FC	Appearing	Reactome Gene Sets	R-HSA-69239	Synthesis of DNA	5	4.4	POLA1|SKP1|UBC|CUL1|POLA2	-3.6	-3.1
FC	Appearing	GO Biological Processes	GO:0001505	regulation of neurotransmitter levels	8	7	BRAF|PTPRN2|RAB5A|RAP1A|STX1A|STX3|STX4|SNAP23	-3.6	-3.1
FC	Appearing	GO Biological Processes	GO:0034101	erythrocyte homeostasis	5	4.4	B2M|MAPK14|HIF1A|STAT1|STAT3	-3.6	-3.1
FC	Appearing	GO Biological Processes	GO:0018210	peptidyl-threonine modification	5	4.4	GSK3A|UBE2K|PRKCA|MAP2K1|TBK1	-3.6	-3.1
FC	Appearing	GO Biological Processes	GO:0007178	transmembrane receptor protein serine/threonine kinase signaling pathway	8	7	ABL1|RHOA|MAPK14|EP300|PRKCZ|PTK2|SRC|UBC	-3.6	-3.1
FC	Appearing	GO Biological Processes	GO:0006367	transcription initiation from RNA polymerase II promoter	6	5.3	BAX|NR4A1|TAF11|TAF13|TBP|CAND1	-3.6	-3.1
FC	Appearing	GO Biological Processes	GO:0008285	negative regulation of cell proliferation	12	11	BAX|ERBB2|ERBB4|PLXNB1|PPP2R5C|MAP2K1|PTPRJ|STAT1|STAT3|TSC2|NCK2|CUL1	-3.6	-3.1
FC	Appearing	GO Biological Processes	GO:0055065	metal ion homeostasis	11	9.6	ABL1|B2M|BAX|EGFR|FYN|GRIK2|HIF1A|PLCG1|SKP1|CUL1|CAND1	-3.6	-3.1
FC	Appearing	GO Biological Processes	GO:0010952	positive regulation of peptidase activity	6	5.3	RHOA|BAX|MAPK14|FYN|MBP|STAT3	-3.5	-3.1
FC	Appearing	Reactome Gene Sets	R-HSA-112315	Transmission across Chemical Synapses	7	6.1	ERBB4|GRIK2|GRIK4|KRAS|PRKCA|SRC|STX1A	-3.5	-3.1
FC	Appearing	Canonical Pathways	M105	PID TELOMERASE PATHWAY	4	3.5	ABL1|EGFR|IFNAR2|NFKB1	-3.5	-3.1
FC	Appearing	GO Biological Processes	GO:0035924	cellular response to vascular endothelial growth factor stimulus	4	3.5	MAPK14|GAB1|NR4A1|PDGFRB	-3.5	-3.1
FC	Appearing	GO Biological Processes	GO:0051123	RNA polymerase II preinitiation complex assembly	3	2.6	TAF11|TBP|CAND1	-3.5	-3
FC	Appearing	GO Biological Processes	GO:0033688	regulation of osteoblast proliferation	3	2.6	ABL1|RHOA|PLXNB1	-3.5	-3
FC	Appearing	GO Biological Processes	GO:0033137	negative regulation of peptidyl-serine phosphorylation	3	2.6	BAX|NCK1|NCK2	-3.5	-3
FC	Appearing	GO Biological Processes	GO:0048284	organelle fusion	5	4.4	BAX|STX1A|STX3|STX4|SNAP23	-3.5	-3
FC	Appearing	GO Biological Processes	GO:0034762	regulation of transmembrane transport	10	8.8	ABL1|BAX|BRAF|MAPK14|FYN|GSK3A|PIK3R1|PLCG1|RAP1A|MAPK8IP2	-3.5	-3
FC	Appearing	GO Biological Processes	GO:0032479	regulation of type I interferon production	5	4.4	EP300|NFKB1|STAT1|UBE2L6|TBK1	-3.5	-3
FC	Appearing	GO Biological Processes	GO:0010595	positive regulation of endothelial cell migration	5	4.4	ABL1|MAPK14|HIF1A|PLCG1|PRKCA	-3.5	-3
FC	Appearing	Reactome Gene Sets	R-HSA-909733	Interferon alpha/beta signaling	4	3.5	HLA-B|IFNAR1|IFNAR2|STAT1	-3.5	-3
FC	Appearing	GO Biological Processes	GO:0046323	glucose import	4	3.5	MAPK14|GSK3A|PIK3R1|RAP1A	-3.5	-3
FC	Appearing	Canonical Pathways	M153	PID P75 NTR PATHWAY	4	3.5	RHOA|PIK3CA|PIK3R1|PRKCZ	-3.5	-3
FC	Appearing	GO Biological Processes	GO:0030100	regulation of endocytosis	7	6.1	ABL1|B2M|PTPRJ|RAB5A|RAP1A|SRC|TSC2	-3.5	-3
FC	Appearing	GO Biological Processes	GO:0031099	regeneration	6	5.3	BRAF|EGFR|ERBB4|MAP2K1|PTPN12|RAP1A	-3.5	-3
FC	Appearing	GO Biological Processes	GO:0032606	type I interferon production	5	4.4	EP300|NFKB1|STAT1|UBE2L6|TBK1	-3.5	-3
FC	Appearing	GO Biological Processes	GO:0051881	regulation of mitochondrial membrane potential	4	3.5	ABL1|BAX|BCL2L1|SRC	-3.5	-3
FC	Appearing	Reactome Gene Sets	R-HSA-69275	G2/M Transition	6	5.3	EP300|PPP2CA|SKP1|UBC|CUL1|BTRC	-3.5	-3
FC	Appearing	Canonical Pathways	M18030	ST TUMOR NECROSIS FACTOR PATHWAY	3	2.6	NFKB1|NFKBIA|MAP2K4	-3.5	-3
FC	Appearing	Canonical Pathways	M55	PID S1P S1P3 PATHWAY	3	2.6	RHOA|PDGFRB|SRC	-3.5	-3
FC	Appearing	KEGG Pathway	hsa05216	Thyroid cancer	3	2.6	BRAF|KRAS|MAP2K1	-3.5	-3
FC	Appearing	Reactome Gene Sets	R-HSA-69306	DNA Replication	5	4.4	POLA1|SKP1|UBC|CUL1|POLA2	-3.5	-3
FC	Appearing	GO Biological Processes	GO:0030183	B cell differentiation	5	4.4	ABL1|BAX|EP300|PIK3R1|PTPRJ	-3.5	-3
FC	Appearing	Reactome Gene Sets	R-HSA-5653656	Vesicle-mediated transport	11	9.6	EGFR|GRB2|RAB5A|ITSN1|SNX2|SRC|STX4|TSC2|UBC|SNAP23|NAA38	-3.5	-3
FC	Appearing	GO Biological Processes	GO:0009749	response to glucose	6	5.3	RHOA|HIF1A|PIK3CA|PTPRN2|RAP1A|STX4	-3.5	-3
FC	Appearing	GO Biological Processes	GO:0071479	cellular response to ionizing radiation	4	3.5	BCL2L1|MAPK14|ECT2|GRB2	-3.4	-3
FC	Appearing	GO Biological Processes	GO:0070227	lymphocyte apoptotic process	4	3.5	BAX|CD74|CRKL|HIF1A	-3.4	-3
FC	Appearing	Reactome Gene Sets	R-HSA-453274	Mitotic G2-G2/M phases	6	5.3	EP300|PPP2CA|SKP1|UBC|CUL1|BTRC	-3.4	-3
FC	Appearing	GO Biological Processes	GO:0071897	DNA biosynthetic process	6	5.3	PDGFRB|POLA1|SRC|UBC|UBE2L6|POLA2	-3.4	-3
FC	Appearing	Reactome Gene Sets	R-HSA-112314	Neurotransmitter receptors and postsynaptic signal transmission	6	5.3	ERBB4|GRIK2|GRIK4|KRAS|PRKCA|SRC	-3.4	-3
FC	Appearing	GO Biological Processes	GO:0032535	regulation of cellular component size	8	7	ABL1|RHOA|FER|GRB2|NCK1|RAB5A|RASA1|NCK2	-3.4	-3
FC	Appearing	GO Biological Processes	GO:0001935	endothelial cell proliferation	6	5.3	HIF1A|NR4A1|PLCG1|PRKCA|STAT1|STAT3	-3.4	-3
FC	Appearing	GO Biological Processes	GO:0006109	regulation of carbohydrate metabolic process	6	5.3	EP300|GSK3A|HIF1A|NFKB1|SRC|STAT3	-3.4	-3
FC	Appearing	Reactome Gene Sets	R-HSA-162909	Host Interactions of HIV factors	5	4.4	B2M|FYN|SKP1|UBC|BTRC	-3.4	-3
FC	Appearing	Canonical Pathways	M207	PID RETINOIC ACID PATHWAY	3	2.6	MAPK14|EP300|PRKCA	-3.4	-3
FC	Appearing	GO Biological Processes	GO:0035456	response to interferon-beta	3	2.6	UBE2K|IFNAR2|STAT1	-3.4	-3
FC	Appearing	Reactome Gene Sets	R-HSA-3928663	EPHA-mediated growth cone collapse	3	2.6	RHOA|FYN|SRC	-3.4	-3
FC	Appearing	GO Biological Processes	GO:0060828	regulation of canonical Wnt signaling pathway	7	6.1	MAPK14|EGFR|GSK3A|NFKB1|PTPRO|SRC|BTRC	-3.4	-3
FC	Appearing	KEGG Pathway	hsa04728	Dopaminergic synapse	5	4.4	MAPK14|GSK3A|PPP2CA|PPP2R5C|PRKCA	-3.4	-3
FC	Appearing	GO Biological Processes	GO:0010564	regulation of cell cycle process	12	11	RHOA|BAX|BCL2L1|ECT2|EGFR|EP300|PDGFRB|PKN2|SKP1|CUL1|BTRC|SMC3	-3.4	-3
FC	Appearing	GO Biological Processes	GO:0007179	transforming growth factor beta receptor signaling pathway	6	5.3	RHOA|EP300|PRKCZ|PTK2|SRC|UBC	-3.4	-3
FC	Appearing	GO Biological Processes	GO:0050792	regulation of viral process	6	5.3	CD74|EP300|PKN2|STAT1|TAF11|SMC3	-3.4	-3
FC	Appearing	GO Biological Processes	GO:0045766	positive regulation of angiogenesis	6	5.3	ABL1|GAB1|HIF1A|PLCG1|PRKCA|STAT3	-3.4	-3
FC	Appearing	GO Biological Processes	GO:0010498	proteasomal protein catabolic process	9	7.9	GSK3A|UBE2K|PPP2R5C|SKP1|UBC|USP5|CUL1|BTRC|RBCK1	-3.4	-3
FC	Appearing	GO Biological Processes	GO:0050715	positive regulation of cytokine secretion	5	4.4	ABL1|MAPK14|MBP|PRKCZ|SRC	-3.4	-3
FC	Appearing	GO Biological Processes	GO:0050921	positive regulation of chemotaxis	5	4.4	CD74|MAPK14|PDGFRB|STX3|STX4	-3.4	-3
FC	Appearing	GO Biological Processes	GO:0051348	negative regulation of transferase activity	7	6.1	ABL1|GSK3A|NCK1|PPP2CA|PTPRJ|SRC|TSC2	-3.4	-3
FC	Appearing	Reactome Gene Sets	R-HSA-8939902	Regulation of RUNX2 expression and activity	4	3.5	SKP1|STAT1|UBC|CUL1	-3.4	-3
FC	Appearing	GO Biological Processes	GO:0009746	response to hexose	6	5.3	RHOA|HIF1A|PIK3CA|PTPRN2|RAP1A|STX4	-3.4	-2.9
FC	Appearing	GO Biological Processes	GO:0035265	organ growth	6	5.3	MAPK14|ERBB4|GSK3A|PDGFRB|PTK2|MAP2K4	-3.4	-2.9
FC	Appearing	Reactome Gene Sets	R-HSA-5339562	Uptake and actions of bacterial toxins	3	2.6	MAP2K1|MAP2K4|STX1A	-3.4	-2.9
FC	Appearing	Reactome Gene Sets	R-HSA-450282	MAPK targets/ Nuclear events mediated by MAP kinases	3	2.6	MAPK14|PPP2CA|RPS6KA5	-3.4	-2.9
FC	Appearing	KEGG Pathway	hsa04710	Circadian rhythm	3	2.6	SKP1|CUL1|BTRC	-3.4	-2.9
FC	Appearing	GO Biological Processes	GO:0060338	regulation of type I interferon-mediated signaling pathway	3	2.6	UBE2K|IFNAR2|TBK1	-3.4	-2.9
FC	Appearing	GO Biological Processes	GO:0002703	regulation of leukocyte mediated immunity	6	5.3	B2M|FER|HLA-B|PRKCZ|STX4|SUPT6H	-3.4	-2.9
FC	Appearing	GO Biological Processes	GO:0006606	protein import into nucleus	5	4.4	MAPK14|ECT2|PIK3R1|STAT3|TSC2	-3.4	-2.9
FC	Appearing	GO Biological Processes	GO:0090276	regulation of peptide hormone secretion	6	5.3	EGFR|HIF1A|PRKCA|RAP1A|STX1A|STX4	-3.4	-2.9
FC	Appearing	GO Biological Processes	GO:0030073	insulin secretion	6	5.3	HIF1A|PRKCA|PTPRN2|RAP1A|STX1A|STX4	-3.4	-2.9
FC	Appearing	GO Biological Processes	GO:0009617	response to bacterium	11	9.6	ABL1|RHOA|B2M|MAPK14|FER|IFNAR1|NFKB1|NFKBIA|PRKCA|SRC|TBK1	-3.4	-2.9
FC	Appearing	GO Biological Processes	GO:0032273	positive regulation of protein polymerization	5	4.4	RHOA|FER|GRB2|NCK1|NCK2	-3.4	-2.9
FC	Appearing	GO Biological Processes	GO:0071333	cellular response to glucose stimulus	5	4.4	HIF1A|PIK3CA|PTPRN2|RAP1A|STX4	-3.4	-2.9
FC	Appearing	GO Biological Processes	GO:1901224	positive regulation of NIK/NF-kappaB signaling	4	3.5	RHOA|EGFR|EP300|RBCK1	-3.4	-2.9
FC	Appearing	GO Biological Processes	GO:0046902	regulation of mitochondrial membrane permeability	4	3.5	BAX|BCL2L1|GSK3A|STAT3	-3.4	-2.9
FC	Appearing	GO Biological Processes	GO:0051640	organelle localization	11	9.6	BRAF|FER|HIF1A|PRKCZ|PTK2|RAB5A|RAP1A|STX1A|STX3|STX4|SNAP23	-3.4	-2.9
FC	Appearing	GO Biological Processes	GO:0034284	response to monosaccharide	6	5.3	RHOA|HIF1A|PIK3CA|PTPRN2|RAP1A|STX4	-3.3	-2.9
FC	Appearing	GO Biological Processes	GO:0046631	alpha-beta T cell activation	5	4.4	ABL1|RHOA|BRAF|PRKCZ|STAT3	-3.3	-2.9
FC	Appearing	GO Biological Processes	GO:0033687	osteoblast proliferation	3	2.6	ABL1|RHOA|PLXNB1	-3.3	-2.9
FC	Appearing	GO Biological Processes	GO:0043552	positive regulation of phosphatidylinositol 3-kinase activity	3	2.6	PDGFRB|PTK2|SRC	-3.3	-2.9
FC	Appearing	Canonical Pathways	M165	PID SYNDECAN 4 PATHWAY	3	2.6	RHOA|PRKCA|PTK2	-3.3	-2.9
FC	Appearing	GO Biological Processes	GO:1902235	regulation of endoplasmic reticulum stress-induced intrinsic apoptotic signaling pathway	3	2.6	BCL2L1|NCK1|NCK2	-3.3	-2.9
FC	Appearing	GO Biological Processes	GO:0071456	cellular response to hypoxia	6	5.3	EP300|HIF1A|SRC|UBC|HIF1AN|HIF3A	-3.3	-2.9
FC	Appearing	GO Biological Processes	GO:0008154	actin polymerization or depolymerization	6	5.3	RHOA|FER|GRB2|NCK1|RASA1|NCK2	-3.3	-2.9
FC	Appearing	GO Biological Processes	GO:0071331	cellular response to hexose stimulus	5	4.4	HIF1A|PIK3CA|PTPRN2|RAP1A|STX4	-3.3	-2.9
FC	Appearing	GO Biological Processes	GO:0042176	regulation of protein catabolic process	8	7	EGFR|FYN|GSK3A|UBE2K|PTK2|SNX1|USP5|BTRC	-3.3	-2.9
FC	Appearing	GO Biological Processes	GO:0055076	transition metal ion homeostasis	5	4.4	B2M|HIF1A|SKP1|CUL1|CAND1	-3.3	-2.9
FC	Appearing	GO Biological Processes	GO:0071326	cellular response to monosaccharide stimulus	5	4.4	HIF1A|PIK3CA|PTPRN2|RAP1A|STX4	-3.3	-2.9
FC	Appearing	GO Biological Processes	GO:0071260	cellular response to mechanical stimulus	4	3.5	EGFR|MAP3K1|NFKB1|MAP2K4	-3.3	-2.9
FC	Appearing	GO Biological Processes	GO:0032481	positive regulation of type I interferon production	4	3.5	EP300|NFKB1|STAT1|TBK1	-3.3	-2.9
FC	Appearing	GO Biological Processes	GO:0090398	cellular senescence	4	3.5	ABL1|MAPK14|KRAS|MAP2K1	-3.3	-2.9
FC	Appearing	KEGG Pathway	hsa04612	Antigen processing and presentation	4	3.5	B2M|CD74|HLA-B|HLA-DRA	-3.3	-2.9
FC	Appearing	GO Biological Processes	GO:1903539	protein localization to postsynaptic membrane	3	2.6	PRKCZ|RAP1A|STX3	-3.3	-2.9
FC	Appearing	Canonical Pathways	M275	PID ALPHA SYNUCLEIN PATHWAY	3	2.6	FYN|SRC|UBE2L3	-3.3	-2.9
FC	Appearing	Reactome Gene Sets	R-HSA-202433	Generation of second messenger molecules	3	2.6	HLA-DRA|NCK1|PLCG1	-3.3	-2.9
FC	Appearing	GO Biological Processes	GO:2001020	regulation of response to DNA damage stimulus	6	5.3	ABL1|BCL2L1|CD74|EGFR|MCL1|UBE2N	-3.3	-2.9
FC	Appearing	GO Biological Processes	GO:0051701	interaction with host	6	5.3	BCL2L1|CD74|EGFR|GRB2|SRC|SMC3	-3.3	-2.9
FC	Appearing	Reactome Gene Sets	R-HSA-194840	Rho GTPase cycle	5	4.4	RHOA|ARHGAP5|CHN1|ECT2|ITSN1	-3.3	-2.9
FC	Appearing	GO Biological Processes	GO:0009411	response to UV	5	4.4	BAX|EGFR|EP300|PIK3R1|POLA1	-3.3	-2.8
FC	Appearing	GO Biological Processes	GO:0030031	cell projection assembly	10	8.8	ABL1|FER|NCK1|PTPRO|RAB5A|RAP1A|SRC|VCL|NCK2|STK36	-3.3	-2.8
FC	Appearing	GO Biological Processes	GO:0090068	positive regulation of cell cycle process	7	6.1	RHOA|BAX|ECT2|EGFR|EP300|PDGFRB|PKN2	-3.3	-2.8
FC	Appearing	Canonical Pathways	M19	PID P73PATHWAY	4	3.5	ABL1|BAX|MAPK14|EP300	-3.3	-2.8
FC	Appearing	GO Biological Processes	GO:0048545	response to steroid hormone	8	7	RHOA|EGFR|EP300|NR4A1|KRAS|SAFB|SRC|UBE2L3	-3.3	-2.8
FC	Appearing	Canonical Pathways	M84	PID ATM PATHWAY	3	2.6	ABL1|UBE2N|SMC3	-3.3	-2.8
FC	Appearing	Canonical Pathways	M210	PID IL8 CXCR2 PATHWAY	3	2.6	PPP2CA|PRKCA|RAB5A	-3.3	-2.8
FC	Appearing	Reactome Gene Sets	R-HSA-176408	Regulation of APC/C activators between G1/S and early anaphase	4	3.5	SKP1|UBC|CUL1|BTRC	-3.2	-2.8
FC	Appearing	GO Biological Processes	GO:0034644	cellular response to UV	4	3.5	BAX|EP300|PIK3R1|POLA1	-3.2	-2.8
FC	Appearing	Reactome Gene Sets	R-HSA-416482	G alpha (12/13) signalling events	4	3.5	RHOA|ECT2|PLXNB1|ITSN1	-3.2	-2.8
FC	Appearing	GO Biological Processes	GO:2000300	regulation of synaptic vesicle exocytosis	4	3.5	BRAF|RAB5A|RAP1A|STX1A	-3.2	-2.8
FC	Appearing	GO Biological Processes	GO:0008406	gonad development	6	5.3	BAX|BCL2L1|CRKL|PDGFRB|ROBO2|SRC	-3.2	-2.8
FC	Appearing	GO Biological Processes	GO:0007612	learning	5	4.4	BRAF|FYN|HIF1A|KRAS|MAPK8IP2	-3.2	-2.8
FC	Appearing	GO Biological Processes	GO:0070482	response to oxygen levels	8	7	RHOA|EP300|HIF1A|PDGFRB|SRC|UBC|HIF1AN|HIF3A	-3.2	-2.8
FC	Appearing	GO Biological Processes	GO:0043393	regulation of protein binding	6	5.3	ABL1|B2M|BAX|EP300|PPP2CA|SRC	-3.2	-2.8
FC	Appearing	GO Biological Processes	GO:0060326	cell chemotaxis	7	6.1	CD74|CRKL|MAPK14|GAB1|NR4A1|PDGFRB|PTPRO	-3.2	-2.8
FC	Appearing	GO Biological Processes	GO:1903533	regulation of protein targeting	4	3.5	ERBB2|FYN|GSK3A|UBE2L3	-3.2	-2.8
FC	Appearing	GO Biological Processes	GO:0043009	chordate embryonic development	10	8.8	ABL1|BCL2L1|EGFR|EP300|GRB2|HIF1A|PLCG1|MAP2K1|SUPT6H|TSC2	-3.2	-2.8
FC	Appearing	GO Biological Processes	GO:0036294	cellular response to decreased oxygen levels	6	5.3	EP300|HIF1A|SRC|UBC|HIF1AN|HIF3A	-3.2	-2.8
FC	Appearing	KEGG Pathway	hsa05020	Prion diseases	3	2.6	BAX|FYN|MAP2K1	-3.2	-2.8
FC	Appearing	GO Biological Processes	GO:1900026	positive regulation of substrate adhesion-dependent cell spreading	3	2.6	ABL1|BRAF|CRKL	-3.2	-2.8
FC	Appearing	GO Biological Processes	GO:0043368	positive T cell selection	3	2.6	BRAF|CD74|STAT3	-3.2	-2.8
FC	Appearing	GO Biological Processes	GO:0070423	nucleotide-binding oligomerization domain containing signaling pathway	3	2.6	NFKBIA|UBC|UBE2N	-3.2	-2.8
FC	Appearing	GO Biological Processes	GO:1903427	negative regulation of reactive oxygen species biosynthetic process	3	2.6	RHOA|FYN|STAT3	-3.2	-2.8
FC	Appearing	Canonical Pathways	M86	PID ARF6 PATHWAY	3	2.6	EGFR|NCK1|SRC	-3.2	-2.8
FC	Appearing	Canonical Pathways	M249	PID PI3KCI AKT PATHWAY	3	2.6	BCL2L1|GSK3A|SRC	-3.2	-2.8
FC	Appearing	KEGG Pathway	hsa04261	Adrenergic signaling in cardiomyocytes	5	4.4	MAPK14|PPP2CA|PPP2R5C|PRKCA|RPS6KA5	-3.2	-2.8
FC	Appearing	GO Biological Processes	GO:0017157	regulation of exocytosis	6	5.3	BRAF|FER|RAB5A|RAP1A|STX1A|STX4	-3.2	-2.8
FC	Appearing	Reactome Gene Sets	R-HSA-9013694	Signaling by NOTCH4	4	3.5	EP300|SKP1|UBC|CUL1	-3.2	-2.8
FC	Appearing	GO Biological Processes	GO:0042509	regulation of tyrosine phosphorylation of STAT protein	4	3.5	ERBB4|FYN|PPP2CA|STAT3	-3.2	-2.8
FC	Appearing	GO Biological Processes	GO:0040013	negative regulation of locomotion	8	7	RHOA|BRAF|ERBB4|PTPRJ|PTPRO|ROBO2|STAT3|VCL	-3.2	-2.8
FC	Appearing	GO Biological Processes	GO:1990778	protein localization to cell periphery	7	6.1	BCL2L1|EGFR|PIK3R1|PRKCZ|RAP1A|STX3|STX4	-3.2	-2.8
FC	Appearing	GO Biological Processes	GO:0043467	regulation of generation of precursor metabolites and energy	5	4.4	RHOA|GSK3A|HIF1A|PIK3CA|STAT3	-3.2	-2.8
FC	Appearing	GO Biological Processes	GO:0090066	regulation of anatomical structure size	9	7.9	ABL1|RHOA|EGFR|FER|GRB2|NCK1|RAB5A|RASA1|NCK2	-3.2	-2.8
FC	Appearing	GO Biological Processes	GO:0001894	tissue homeostasis	6	5.3	B2M|BAX|EGFR|KRAS|PRKCA|SRC	-3.2	-2.8
FC	Appearing	GO Biological Processes	GO:0051961	negative regulation of nervous system development	7	6.1	RHOA|B2M|ERBB4|PTK2|PTPRO|ROBO2|STAT3	-3.2	-2.8
FC	Appearing	GO Biological Processes	GO:0140029	exocytic process	4	3.5	STX1A|STX3|STX4|SNAP23	-3.2	-2.8
FC	Appearing	Reactome Gene Sets	R-HSA-8856828	Clathrin-mediated endocytosis	5	4.4	EGFR|GRB2|RAB5A|ITSN1|UBC	-3.2	-2.8
FC	Appearing	GO Biological Processes	GO:0034250	positive regulation of cellular amide metabolic process	5	4.4	RHOA|ERBB2|GSK3A|NCK1|NCK2	-3.2	-2.8
FC	Appearing	Reactome Gene Sets	R-HSA-6804757	Regulation of TP53 Degradation	3	2.6	PPP2CA|PPP2R5C|UBC	-3.2	-2.8
FC	Appearing	Reactome Gene Sets	R-HSA-168638	NOD1/2 Signaling Pathway	3	2.6	MAPK14|UBC|UBE2N	-3.2	-2.8
FC	Appearing	GO Biological Processes	GO:2001240	negative regulation of extrinsic apoptotic signaling pathway in absence of ligand	3	2.6	BCL2L1|FYN|MCL1	-3.2	-2.8
FC	Appearing	Reactome Gene Sets	R-HSA-1266695	Interleukin-7 signaling	3	2.6	PIK3R1|STAT3|PIK3R3	-3.2	-2.8
FC	Appearing	GO Biological Processes	GO:0035872	nucleotide-binding domain, leucine rich repeat containing receptor signaling pathway	3	2.6	NFKBIA|UBC|UBE2N	-3.2	-2.8
FC	Appearing	GO Biological Processes	GO:1901099	negative regulation of signal transduction in absence of ligand	3	2.6	BCL2L1|FYN|MCL1	-3.2	-2.8
FC	Appearing	GO Biological Processes	GO:0042307	positive regulation of protein import into nucleus	3	2.6	MAPK14|ECT2|PIK3R1	-3.2	-2.8
FC	Appearing	GO Biological Processes	GO:0090218	positive regulation of lipid kinase activity	3	2.6	PDGFRB|PTK2|SRC	-3.2	-2.8
FC	Appearing	GO Biological Processes	GO:0042113	B cell activation	7	6.1	ABL1|BAX|CD74|EP300|PIK3R1|PTPRJ|SUPT6H	-3.2	-2.8
FC	Appearing	GO Biological Processes	GO:0045137	development of primary sexual characteristics	6	5.3	BAX|BCL2L1|CRKL|PDGFRB|ROBO2|SRC	-3.2	-2.8
FC	Appearing	GO Biological Processes	GO:0051668	localization within membrane	5	4.4	CRKL|GRIK2|PRKCZ|RAP1A|STX3	-3.2	-2.8
FC	Appearing	GO Biological Processes	GO:0043900	regulation of multi-organism process	8	7	CD74|EP300|PRKCA|PKN2|STAT1|TAF11|SMC3|TBK1	-3.2	-2.8
FC	Appearing	GO Biological Processes	GO:0002718	regulation of cytokine production involved in immune response	4	3.5	B2M|CD74|MAPK14|PRKCZ	-3.2	-2.8
FC	Appearing	Reactome Gene Sets	R-HSA-674695	RNA Polymerase II Pre-transcription Events	4	3.5	SUPT6H|TAF11|TAF13|TBP	-3.2	-2.8
FC	Appearing	GO Biological Processes	GO:0051492	regulation of stress fiber assembly	4	3.5	ABL1|RHOA|BRAF|PIK3R1	-3.2	-2.8
FC	Appearing	Reactome Gene Sets	R-HSA-1483255	PI Metabolism	4	3.5	PIK3CA|PIK3R1|RAB5A|PIK3R3	-3.2	-2.8
FC	Appearing	GO Biological Processes	GO:0008625	extrinsic apoptotic signaling pathway via death domain receptors	4	3.5	BAX|BCL2L1|PIK3R1|STX4	-3.2	-2.8
FC	Appearing	Canonical Pathways	M12012	ST P38 MAPK PATHWAY	3	2.6	MAPK14|NFKB1|MAP2K4	-3.2	-2.7
FC	Appearing	Canonical Pathways	M14532	ST PHOSPHOINOSITIDE 3 KINASE PATHWAY	3	2.6	GRB2|GSK3A|PIK3CA	-3.2	-2.7
FC	Appearing	Reactome Gene Sets	R-HSA-6806003	Regulation of TP53 Expression and Degradation	3	2.6	PPP2CA|PPP2R5C|UBC	-3.2	-2.7
FC	Appearing	GO Biological Processes	GO:1902803	regulation of synaptic vesicle transport	4	3.5	BRAF|RAB5A|RAP1A|STX1A	-3.1	-2.7
FC	Appearing	GO Biological Processes	GO:0090559	regulation of membrane permeability	4	3.5	BAX|BCL2L1|GSK3A|STAT3	-3.1	-2.7
FC	Appearing	GO Biological Processes	GO:0034103	regulation of tissue remodeling	4	3.5	BAX|EGFR|PRKCA|SRC	-3.1	-2.7
FC	Appearing	GO Biological Processes	GO:0055080	cation homeostasis	11	9.6	ABL1|B2M|BAX|EGFR|FYN|GRIK2|HIF1A|PLCG1|SKP1|CUL1|CAND1	-3.1	-2.7
FC	Appearing	GO Biological Processes	GO:0010212	response to ionizing radiation	5	4.4	BAX|BCL2L1|MAPK14|ECT2|GRB2	-3.1	-2.7
FC	Appearing	GO Biological Processes	GO:0008643	carbohydrate transport	5	4.4	BRAF|MAPK14|GSK3A|PIK3R1|RAP1A	-3.1	-2.7
FC	Appearing	GO Biological Processes	GO:0060562	epithelial tube morphogenesis	7	6.1	ABL1|RHOA|HIF1A|KRAS|SRC|TSC2|BTRC	-3.1	-2.7
FC	Appearing	Reactome Gene Sets	R-HSA-174143	APC/C-mediated degradation of cell cycle proteins	4	3.5	SKP1|UBC|CUL1|BTRC	-3.1	-2.7
FC	Appearing	Reactome Gene Sets	R-HSA-453276	Regulation of mitotic cell cycle	4	3.5	SKP1|UBC|CUL1|BTRC	-3.1	-2.7
FC	Appearing	GO Biological Processes	GO:0001558	regulation of cell growth	8	7	ABL1|RHOA|CRKL|EGFR|ERBB2|GSK3A|PPP2CA|PTPRJ	-3.1	-2.7
FC	Appearing	GO Biological Processes	GO:0043903	regulation of symbiosis, encompassing mutualism through parasitism	6	5.3	CD74|EP300|PKN2|STAT1|TAF11|SMC3	-3.1	-2.7
FC	Appearing	GO Biological Processes	GO:0009792	embryo development ending in birth or egg hatching	10	8.8	ABL1|BCL2L1|EGFR|EP300|GRB2|HIF1A|PLCG1|MAP2K1|SUPT6H|TSC2	-3.1	-2.7
FC	Appearing	GO Biological Processes	GO:0045022	early endosome to late endosome transport	3	2.6	MAP2K1|RAB5A|SRC	-3.1	-2.7
FC	Appearing	GO Biological Processes	GO:0045124	regulation of bone resorption	3	2.6	EGFR|PRKCA|SRC	-3.1	-2.7
FC	Appearing	GO Biological Processes	GO:0046326	positive regulation of glucose import	3	2.6	MAPK14|PIK3R1|RAP1A	-3.1	-2.7
FC	Appearing	GO Biological Processes	GO:0060416	response to growth hormone	3	2.6	PIK3R1|PTK2|STAT3	-3.1	-2.7
FC	Appearing	Canonical Pathways	M229	PID P38 ALPHA BETA DOWNSTREAM PATHWAY	3	2.6	MAPK14|RAB5A|RPS6KA5	-3.1	-2.7
FC	Appearing	Reactome Gene Sets	R-HSA-8864260	Transcriptional regulation by the AP-2 (TFAP2) family of transcription factors	3	2.6	EGFR|EP300|ERBB2	-3.1	-2.7
FC	Appearing	GO Biological Processes	GO:1904591	positive regulation of protein import	3	2.6	MAPK14|ECT2|PIK3R1	-3.1	-2.7
FC	Appearing	GO Biological Processes	GO:0051054	positive regulation of DNA metabolic process	6	5.3	BAX|EGFR|PDGFRB|MAP2K4|SRC|UBE2N	-3.1	-2.7
FC	Appearing	GO Biological Processes	GO:0001776	leukocyte homeostasis	4	3.5	ABL1|BAX|CD74|HIF1A	-3.1	-2.7
FC	Appearing	GO Biological Processes	GO:0051170	import into nucleus	5	4.4	MAPK14|ECT2|PIK3R1|STAT3|TSC2	-3.1	-2.7
FC	Appearing	GO Biological Processes	GO:0098771	inorganic ion homeostasis	11	9.6	ABL1|B2M|BAX|EGFR|FYN|GRIK2|HIF1A|PLCG1|SKP1|CUL1|CAND1	-3.1	-2.7
FC	Appearing	Reactome Gene Sets	R-HSA-2565942	Regulation of PLK1 Activity at G2/M Transition	4	3.5	SKP1|UBC|CUL1|BTRC	-3.1	-2.7
FC	Appearing	GO Biological Processes	GO:0045746	negative regulation of Notch signaling pathway	3	2.6	EGFR|NFKBIA|HIF1AN	-3.1	-2.7
FC	Appearing	GO Biological Processes	GO:0002209	behavioral defense response	3	2.6	EP300|GRIK2|MAPK8IP2	-3.1	-2.7
FC	Appearing	GO Biological Processes	GO:0038179	neurotrophin signaling pathway	3	2.6	GRB2|RAP1A|SRC	-3.1	-2.7
FC	Appearing	GO Biological Processes	GO:0032465	regulation of cytokinesis	4	3.5	RHOA|BCL2L1|ECT2|PKN2	-3.1	-2.7
FC	Appearing	GO Biological Processes	GO:0001892	embryonic placenta development	4	3.5	EGFR|GRB2|HIF1A|MAP2K1	-3.1	-2.7
FC	Appearing	GO Biological Processes	GO:0048145	regulation of fibroblast proliferation	4	3.5	BAX|CD74|EGFR|PDGFRB	-3.1	-2.7
FC	Appearing	GO Biological Processes	GO:0007568	aging	7	6.1	ABL1|MAPK14|GRB2|KRAS|PDGFRB|MAP2K1|STAT3	-3.1	-2.7
FC	Appearing	GO Biological Processes	GO:0009896	positive regulation of catabolic process	8	7	BAX|GSK3A|HIF1A|PTK2|SNX1|TSC2|USP5|TBK1	-3.1	-2.7
FC	Appearing	GO Biological Processes	GO:0060333	interferon-gamma-mediated signaling pathway	4	3.5	B2M|HLA-B|HLA-DRA|STAT1	-3.1	-2.7
FC	Appearing	GO Biological Processes	GO:0048144	fibroblast proliferation	4	3.5	BAX|CD74|EGFR|PDGFRB	-3.1	-2.7
FC	Appearing	GO Biological Processes	GO:0071453	cellular response to oxygen levels	6	5.3	EP300|HIF1A|SRC|UBC|HIF1AN|HIF3A	-3.1	-2.7
FC	Appearing	GO Biological Processes	GO:0032467	positive regulation of cytokinesis	3	2.6	RHOA|ECT2|PKN2	-3.1	-2.6
FC	Appearing	GO Biological Processes	GO:0051281	positive regulation of release of sequestered calcium ion into cytosol	3	2.6	ABL1|BAX|PLCG1	-3.1	-2.6
FC	Appearing	Canonical Pathways	M3721	ST JNK MAPK PATHWAY	3	2.6	GAB1|MAP3K1|MAP2K4	-3.1	-2.6
FC	Appearing	Canonical Pathways	M176	PID FOXM1 PATHWAY	3	2.6	EP300|GSK3A|MAP2K1	-3.1	-2.6
FC	Appearing	GO Biological Processes	GO:2000008	regulation of protein localization to cell surface	3	2.6	ERBB4|STX3|STX4	-3.1	-2.6
FC	Appearing	GO Biological Processes	GO:0009615	response to virus	7	6.1	BCL2L1|MAPK14|IFNAR1|IFNAR2|SRC|STAT1|TBK1	-3	-2.6
FC	Appearing	GO Biological Processes	GO:0051235	maintenance of location	7	6.1	ABL1|BAX|NFKB1|NFKBIA|PLCG1|SKP1|TLN1	-3	-2.6
FC	Appearing	Reactome Gene Sets	R-HSA-877300	Interferon gamma signaling	4	3.5	B2M|HLA-B|HLA-DRA|STAT1	-3	-2.6
FC	Appearing	GO Biological Processes	GO:0006906	vesicle fusion	4	3.5	STX1A|STX3|STX4|SNAP23	-3	-2.6
FC	Appearing	GO Biological Processes	GO:0010677	negative regulation of cellular carbohydrate metabolic process	3	2.6	EP300|GSK3A|STAT3	-3	-2.6
FC	Appearing	GO Biological Processes	GO:1903146	regulation of autophagy of mitochondrion	3	2.6	GSK3A|HIF1A|TSC2	-3	-2.6
FC	Appearing	GO Biological Processes	GO:0098927	vesicle-mediated transport between endosomal compartments	3	2.6	MAP2K1|RAB5A|SRC	-3	-2.6
FC	Appearing	GO Biological Processes	GO:0016482	cytosolic transport	5	4.4	MAP2K1|RAB5A|SNX1|SNX2|SRC	-3	-2.6
FC	Appearing	GO Biological Processes	GO:0006644	phospholipid metabolic process	8	7	PDGFRB|PIK3CA|PIK3R1|PLCG1|PTK2|RAB5A|SRC|PIK3R3	-3	-2.6
FC	Appearing	GO Biological Processes	GO:0032092	positive regulation of protein binding	4	3.5	ABL1|B2M|EP300|PPP2CA	-3	-2.6
FC	Appearing	KEGG Pathway	hsa04657	IL-17 signaling pathway	4	3.5	MAPK14|NFKB1|NFKBIA|TBK1	-3	-2.6
FC	Appearing	GO Biological Processes	GO:0033002	muscle cell proliferation	6	5.3	MAPK14|EGFR|ERBB4|PDGFRB|STAT1|STAT3	-3	-2.6
FC	Appearing	Canonical Pathways	M174	PID UPA UPAR PATHWAY	3	2.6	EGFR|PDGFRB|SRC	-3	-2.6
FC	Appearing	GO Biological Processes	GO:0010863	positive regulation of phospholipase C activity	3	2.6	EGFR|PDGFRB|PLCG1	-3	-2.6
FC	Appearing	GO Biological Processes	GO:0072594	establishment of protein localization to organelle	9	7.9	BAX|MAPK14|ECT2|GSK3A|PIK3R1|STAT3|TSC2|UBC|UBE2L3	-3	-2.6
FC	Appearing	GO Biological Processes	GO:0051924	regulation of calcium ion transport	6	5.3	ABL1|RHOA|BAX|FYN|PDGFRB|PLCG1	-3	-2.6
FC	Appearing	GO Biological Processes	GO:0045930	negative regulation of mitotic cell cycle	7	6.1	ABL1|BAX|BCL2L1|EGFR|EP300|SKP1|CUL1	-3	-2.6
FC	Appearing	KEGG Pathway	hsa04064	NF-kappa B signaling pathway	4	3.5	BCL2L1|NFKB1|NFKBIA|PLCG1	-3	-2.6
FC	Appearing	GO Biological Processes	GO:0010721	negative regulation of cell development	7	6.1	RHOA|B2M|ERBB4|GSK3A|PTK2|PTPRO|STAT3	-3	-2.6
FC	Appearing	GO Biological Processes	GO:0001953	negative regulation of cell-matrix adhesion	3	2.6	PIK3R1|RASA1|SRC	-3	-2.6
FC	Appearing	GO Biological Processes	GO:0032459	regulation of protein oligomerization	3	2.6	BAX|EP300|SRC	-3	-2.6
FC	Appearing	KEGG Pathway	hsa04940	Type I diabetes mellitus	3	2.6	HLA-B|HLA-DRA|PTPRN2	-3	-2.6
FC	Appearing	Reactome Gene Sets	R-HSA-8878159	Transcriptional regulation by RUNX3	4	3.5	EP300|KRAS|SRC|UBC	-3	-2.6
FC	Appearing	GO Biological Processes	GO:0003013	circulatory system process	9	7.9	RHOA|EGFR|FYN|GSK3A|PIK3CA|PTPRJ|PTPRO|SRC|STAT1	-2.9	-2.6
FC	Appearing	GO Biological Processes	GO:0031960	response to corticosteroid	5	4.4	RHOA|EGFR|KRAS|SRC|UBE2L3	-2.9	-2.5
FC	Appearing	GO Biological Processes	GO:0045931	positive regulation of mitotic cell cycle	5	4.4	ABL1|EGFR|PDGFRB|PRKCA|PKN2	-2.9	-2.5
FC	Appearing	GO Biological Processes	GO:0008585	female gonad development	4	3.5	BAX|BCL2L1|ROBO2|SRC	-2.9	-2.5
FC	Appearing	GO Biological Processes	GO:0007215	glutamate receptor signaling pathway	4	3.5	FYN|GRIK2|GRIK4|MAPK8IP2	-2.9	-2.5
FC	Appearing	GO Biological Processes	GO:0032231	regulation of actin filament bundle assembly	4	3.5	ABL1|RHOA|BRAF|PIK3R1	-2.9	-2.5
FC	Appearing	GO Biological Processes	GO:0046850	regulation of bone remodeling	3	2.6	EGFR|PRKCA|SRC	-2.9	-2.5
FC	Appearing	KEGG Pathway	hsa04973	Carbohydrate digestion and absorption	3	2.6	PIK3CA|PIK3R1|PIK3R3	-2.9	-2.5
FC	Appearing	GO Biological Processes	GO:1903573	negative regulation of response to endoplasmic reticulum stress	3	2.6	BCL2L1|NCK1|NCK2	-2.9	-2.5
FC	Appearing	GO Biological Processes	GO:0034105	positive regulation of tissue remodeling	3	2.6	BAX|EGFR|PRKCA	-2.9	-2.5
FC	Appearing	GO Biological Processes	GO:0031648	protein destabilization	3	2.6	EP300|SRC|BTRC	-2.9	-2.5
FC	Appearing	GO Biological Processes	GO:0031532	actin cytoskeleton reorganization	4	3.5	ABL1|RHOA|FER|GAB1	-2.9	-2.5
FC	Appearing	GO Biological Processes	GO:0090174	organelle membrane fusion	4	3.5	STX1A|STX3|STX4|SNAP23	-2.9	-2.5
FC	Appearing	GO Biological Processes	GO:0042035	regulation of cytokine biosynthetic process	4	3.5	NFKB1|STAT3|MAST2|TBK1	-2.9	-2.5
FC	Appearing	GO Biological Processes	GO:0034614	cellular response to reactive oxygen species	5	4.4	ABL1|ECT2|EGFR|FER|SRC	-2.9	-2.5
FC	Appearing	GO Biological Processes	GO:0000910	cytokinesis	5	4.4	RHOA|BCL2L1|ECT2|PKN2|RASA1	-2.9	-2.5
FC	Appearing	GO Biological Processes	GO:0016241	regulation of macroautophagy	5	4.4	HIF1A|PIK3CA|RAB5A|TSC2|TBK1	-2.9	-2.5
FC	Appearing	GO Biological Processes	GO:0048638	regulation of developmental growth	7	6.1	ABL1|MAPK14|ERBB4|GSK3A|PIK3CA|PTK2|STAT3	-2.9	-2.5
FC	Appearing	KEGG Pathway	hsa03022	Basal transcription factors	3	2.6	TAF11|TAF13|TBP	-2.9	-2.5
FC	Appearing	GO Biological Processes	GO:2000379	positive regulation of reactive oxygen species metabolic process	4	3.5	MAPK14|EGFR|GRB2|PDGFRB	-2.9	-2.5
FC	Appearing	GO Biological Processes	GO:0001701	in utero embryonic development	7	6.1	BCL2L1|EGFR|GRB2|HIF1A|PLCG1|MAP2K1|SUPT6H	-2.9	-2.5
FC	Appearing	GO Biological Processes	GO:0072659	protein localization to plasma membrane	6	5.3	BCL2L1|EGFR|PIK3R1|PRKCZ|STX3|STX4	-2.9	-2.5
FC	Appearing	GO Biological Processes	GO:0030324	lung development	5	4.4	EGFR|EP300|KRAS|PDGFRB|MAP2K1	-2.9	-2.5
FC	Appearing	GO Biological Processes	GO:0010950	positive regulation of endopeptidase activity	5	4.4	RHOA|BAX|FYN|MBP|STAT3	-2.9	-2.5
FC	Appearing	GO Biological Processes	GO:0002711	positive regulation of T cell mediated immunity	3	2.6	B2M|HLA-B|PRKCZ	-2.9	-2.5
FC	Appearing	Canonical Pathways	M129	PID PLK1 PATHWAY	3	2.6	RHOA|ECT2|PPP2CA	-2.9	-2.5
FC	Appearing	GO Biological Processes	GO:0045912	negative regulation of carbohydrate metabolic process	3	2.6	EP300|GSK3A|STAT3	-2.9	-2.5
FC	Appearing	GO Biological Processes	GO:0060443	mammary gland morphogenesis	3	2.6	BAX|SRC|BTRC	-2.9	-2.5
FC	Appearing	Canonical Pathways	M68	PID RHOA REG PATHWAY	3	2.6	RHOA|ARHGAP5|ECT2	-2.9	-2.5
FC	Appearing	KEGG Pathway	hsa04916	Melanogenesis	4	3.5	EP300|KRAS|PRKCA|MAP2K1	-2.9	-2.5
FC	Appearing	GO Biological Processes	GO:0007229	integrin-mediated signaling pathway	4	3.5	ABL1|PTK2|SRC|TLN1	-2.9	-2.5
FC	Appearing	GO Biological Processes	GO:0002042	cell migration involved in sprouting angiogenesis	4	3.5	ABL1|RHOA|NR4A1|PIK3R3	-2.9	-2.5
FC	Appearing	GO Biological Processes	GO:0021543	pallium development	5	4.4	RHOA|BAX|CRKL|EGFR|HIF1A	-2.9	-2.5
FC	Appearing	GO Biological Processes	GO:0051259	protein complex oligomerization	9	7.9	BAX|BRAF|CD74|ECT2|EP300|GRB2|PRKCZ|SNX2|SRC	-2.9	-2.5
FC	Appearing	GO Biological Processes	GO:0046488	phosphatidylinositol metabolic process	5	4.4	PDGFRB|PIK3CA|PIK3R1|RAB5A|PIK3R3	-2.9	-2.5
FC	Appearing	GO Biological Processes	GO:0050796	regulation of insulin secretion	5	4.4	HIF1A|PRKCA|RAP1A|STX1A|STX4	-2.9	-2.5
FC	Appearing	GO Biological Processes	GO:0048771	tissue remodeling	5	4.4	BAX|EGFR|HIF1A|PRKCA|SRC	-2.9	-2.5
FC	Appearing	GO Biological Processes	GO:0046545	development of primary female sexual characteristics	4	3.5	BAX|BCL2L1|ROBO2|SRC	-2.9	-2.5
FC	Appearing	Reactome Gene Sets	R-HSA-5668541	TNFR2 non-canonical NF-kB pathway	4	3.5	SKP1|UBC|CUL1|BTRC	-2.9	-2.5
FC	Appearing	GO Biological Processes	GO:0032006	regulation of TOR signaling	4	3.5	GSK3A|HIF1A|PIK3CA|TSC2	-2.9	-2.5
FC	Appearing	GO Biological Processes	GO:0010522	regulation of calcium ion transport into cytosol	4	3.5	ABL1|BAX|FYN|PLCG1	-2.9	-2.5
FC	Appearing	GO Biological Processes	GO:0002367	cytokine production involved in immune response	4	3.5	B2M|CD74|MAPK14|PRKCZ	-2.9	-2.5
FC	Appearing	Reactome Gene Sets	R-HSA-76042	RNA Polymerase II Transcription Initiation And Promoter Clearance	3	2.6	TAF11|TAF13|TBP	-2.8	-2.5
FC	Appearing	GO Biological Processes	GO:2001239	regulation of extrinsic apoptotic signaling pathway in absence of ligand	3	2.6	BCL2L1|FYN|MCL1	-2.8	-2.5
FC	Appearing	Reactome Gene Sets	R-HSA-75953	RNA Polymerase II Transcription Initiation	3	2.6	TAF11|TAF13|TBP	-2.8	-2.5
FC	Appearing	Reactome Gene Sets	R-HSA-73779	RNA Polymerase II Transcription Pre-Initiation And Promoter Opening	3	2.6	TAF11|TAF13|TBP	-2.8	-2.5
FC	Appearing	Reactome Gene Sets	R-HSA-167161	HIV Transcription Initiation	3	2.6	TAF11|TAF13|TBP	-2.8	-2.5
FC	Appearing	Reactome Gene Sets	R-HSA-73776	RNA Polymerase II Promoter Escape	3	2.6	TAF11|TAF13|TBP	-2.8	-2.5
FC	Appearing	Reactome Gene Sets	R-HSA-167162	RNA Polymerase II HIV Promoter Escape	3	2.6	TAF11|TAF13|TBP	-2.8	-2.5
FC	Appearing	GO Biological Processes	GO:0030323	respiratory tube development	5	4.4	EGFR|EP300|KRAS|PDGFRB|MAP2K1	-2.8	-2.5
FC	Appearing	GO Biological Processes	GO:0002478	antigen processing and presentation of exogenous peptide antigen	5	4.4	B2M|CD74|HLA-B|HLA-DRA|SNAP23	-2.8	-2.5
FC	Appearing	GO Biological Processes	GO:0022408	negative regulation of cell-cell adhesion	5	4.4	ABL1|CD74|ERBB2|MBP|PTK2	-2.8	-2.5
FC	Appearing	Reactome Gene Sets	R-HSA-109581	Apoptosis	5	4.4	BAX|BCL2L1|PTK2|STAT3|UBC	-2.8	-2.5
FC	Appearing	GO Biological Processes	GO:0098781	ncRNA transcription	4	3.5	BRF1|TAF11|TAF13|TBP	-2.8	-2.5
FC	Appearing	GO Biological Processes	GO:0055017	cardiac muscle tissue growth	4	3.5	MAPK14|ERBB4|GSK3A|MAP2K4	-2.8	-2.5
FC	Appearing	GO Biological Processes	GO:0043124	negative regulation of I-kappaB kinase/NF-kappaB signaling	3	2.6	ABL1|RHOA|STAT1	-2.8	-2.4
FC	Appearing	GO Biological Processes	GO:0042059	negative regulation of epidermal growth factor receptor signaling pathway	3	2.6	EGFR|GRB2|PTPRJ	-2.8	-2.4
FC	Appearing	Canonical Pathways	M288	PID HES HEY PATHWAY	3	2.6	EP300|HIF1A|STAT3	-2.8	-2.4
FC	Appearing	GO Biological Processes	GO:1903727	positive regulation of phospholipid metabolic process	3	2.6	PDGFRB|PTK2|SRC	-2.8	-2.4
FC	Appearing	GO Biological Processes	GO:0007416	synapse assembly	5	4.4	CRKL|ERBB4|PLXNB1|PTK2|ROBO2	-2.8	-2.4
FC	Appearing	GO Biological Processes	GO:0046822	regulation of nucleocytoplasmic transport	4	3.5	MAPK14|ECT2|PIK3R1|SUPT6H	-2.8	-2.4
FC	Appearing	GO Biological Processes	GO:2001237	negative regulation of extrinsic apoptotic signaling pathway	4	3.5	BCL2L1|FYN|MCL1|SRC	-2.8	-2.4
FC	Appearing	GO Biological Processes	GO:0033138	positive regulation of peptidyl-serine phosphorylation	4	3.5	BRAF|EGFR|PIK3CA|TBK1	-2.8	-2.4
FC	Appearing	GO Biological Processes	GO:0071346	cellular response to interferon-gamma	5	4.4	B2M|HLA-B|HLA-DRA|STAT1|STX4	-2.8	-2.4
FC	Appearing	GO Biological Processes	GO:0008542	visual learning	3	2.6	BRAF|HIF1A|KRAS	-2.8	-2.4
FC	Appearing	GO Biological Processes	GO:0046928	regulation of neurotransmitter secretion	4	3.5	BRAF|RAB5A|RAP1A|STX1A	-2.8	-2.4
FC	Appearing	Reactome Gene Sets	R-HSA-8856825	Cargo recognition for clathrin-mediated endocytosis	4	3.5	EGFR|GRB2|ITSN1|UBC	-2.8	-2.4
FC	Appearing	Reactome Gene Sets	R-HSA-5357801	Programmed Cell Death	5	4.4	BAX|BCL2L1|PTK2|STAT3|UBC	-2.8	-2.4
FC	Appearing	GO Biological Processes	GO:0001666	response to hypoxia	7	6.1	RHOA|EP300|HIF1A|SRC|UBC|HIF1AN|HIF3A	-2.8	-2.4
FC	Appearing	GO Biological Processes	GO:0031331	positive regulation of cellular catabolic process	7	6.1	BAX|GSK3A|HIF1A|PTK2|TSC2|USP5|TBK1	-2.8	-2.4
FC	Appearing	GO Biological Processes	GO:0006875	cellular metal ion homeostasis	9	7.9	ABL1|BAX|FYN|GRIK2|HIF1A|PLCG1|SKP1|CUL1|CAND1	-2.8	-2.4
FC	Appearing	KEGG Pathway	hsa05034	Alcoholism	5	4.4	BRAF|GRB2|KRAS|MAP2K1|SHC3	-2.8	-2.4
FC	Appearing	GO Biological Processes	GO:0046883	regulation of hormone secretion	6	5.3	EGFR|HIF1A|PRKCA|RAP1A|STX1A|STX4	-2.8	-2.4
FC	Appearing	GO Biological Processes	GO:0071887	leukocyte apoptotic process	4	3.5	BAX|CD74|CRKL|HIF1A	-2.8	-2.4
FC	Appearing	GO Biological Processes	GO:0006275	regulation of DNA replication	4	3.5	EGFR|PPP2CA|MAP2K4|SMC3	-2.8	-2.4
FC	Appearing	GO Biological Processes	GO:0003012	muscle system process	8	7	RHOA|GSK3A|PIK3CA|PRKCA|PTK2|MAP2K4|TLN1|VCL	-2.8	-2.4
FC	Appearing	GO Biological Processes	GO:0060324	face development	3	2.6	BRAF|EP300|MAP2K1	-2.8	-2.4
FC	Appearing	GO Biological Processes	GO:0046854	phosphatidylinositol phosphorylation	3	2.6	PIK3CA|PIK3R1|PIK3R3	-2.8	-2.4
FC	Appearing	GO Biological Processes	GO:0032007	negative regulation of TOR signaling	3	2.6	GSK3A|HIF1A|TSC2	-2.8	-2.4
FC	Appearing	GO Biological Processes	GO:0001954	positive regulation of cell-matrix adhesion	3	2.6	ABL1|PRKCZ|PTPRJ	-2.8	-2.4
FC	Appearing	GO Biological Processes	GO:0043687	post-translational protein modification	7	6.1	HIF1A|RAB5A|SKP1|CUL1|BTRC|CAND1|HIF3A	-2.8	-2.4
FC	Appearing	GO Biological Processes	GO:0003300	cardiac muscle hypertrophy	4	3.5	GSK3A|PRKCA|PTK2|MAP2K4	-2.8	-2.4
FC	Appearing	GO Biological Processes	GO:0007548	sex differentiation	6	5.3	BAX|BCL2L1|CRKL|PDGFRB|ROBO2|SRC	-2.8	-2.4
FC	Appearing	GO Biological Processes	GO:0061138	morphogenesis of a branching epithelium	5	4.4	ABL1|GRB2|KRAS|SRC|BTRC	-2.8	-2.4
FC	Appearing	GO Biological Processes	GO:0019884	antigen processing and presentation of exogenous antigen	5	4.4	B2M|CD74|HLA-B|HLA-DRA|SNAP23	-2.8	-2.4
FC	Appearing	Reactome Gene Sets	R-HSA-3108232	SUMO E3 ligases SUMOylate target proteins	5	4.4	CHD3|EP300|NFKBIA|SAFB|SMC3	-2.8	-2.4
FC	Appearing	GO Biological Processes	GO:0046916	cellular transition metal ion homeostasis	4	3.5	HIF1A|SKP1|CUL1|CAND1	-2.7	-2.4
FC	Appearing	GO Biological Processes	GO:0042089	cytokine biosynthetic process	4	3.5	NFKB1|STAT3|MAST2|TBK1	-2.7	-2.4
FC	Appearing	GO Biological Processes	GO:0050999	regulation of nitric-oxide synthase activity	3	2.6	EGFR|HIF1A|KRAS	-2.7	-2.4
FC	Appearing	Reactome Gene Sets	R-HSA-109606	Intrinsic Pathway for Apoptosis	3	2.6	BAX|BCL2L1|STAT3	-2.7	-2.4
FC	Appearing	GO Biological Processes	GO:0051438	regulation of ubiquitin-protein transferase activity	3	2.6	ABL1|UBE2L3|UBE2N	-2.7	-2.4
FC	Appearing	GO Biological Processes	GO:0048168	regulation of neuronal synaptic plasticity	3	2.6	GRIK2|KRAS|RAB5A	-2.7	-2.4
FC	Appearing	GO Biological Processes	GO:0120031	plasma membrane bounded cell projection assembly	9	7.9	ABL1|FER|NCK1|PTPRO|RAB5A|RAP1A|VCL|NCK2|STK36	-2.7	-2.4
FC	Appearing	GO Biological Processes	GO:0031345	negative regulation of cell projection organization	5	4.4	RHOA|B2M|FYN|PTK2|PTPRO	-2.7	-2.4
FC	Appearing	GO Biological Processes	GO:0042107	cytokine metabolic process	4	3.5	NFKB1|STAT3|MAST2|TBK1	-2.7	-2.4
FC	Appearing	Reactome Gene Sets	R-HSA-163685	Integration of energy metabolism	4	3.5	PPP2CA|PRKCA|RAP1A|STX1A	-2.7	-2.4
FC	Appearing	GO Biological Processes	GO:0043401	steroid hormone mediated signaling pathway	5	4.4	RHOA|EP300|NR4A1|SAFB|SRC	-2.7	-2.4
FC	Appearing	GO Biological Processes	GO:0051098	regulation of binding	7	6.1	ABL1|B2M|BAX|EP300|NFKBIA|PPP2CA|SRC	-2.7	-2.4
FC	Appearing	GO Biological Processes	GO:0014897	striated muscle hypertrophy	4	3.5	GSK3A|PRKCA|PTK2|MAP2K4	-2.7	-2.4
FC	Appearing	GO Biological Processes	GO:0060419	heart growth	4	3.5	MAPK14|ERBB4|GSK3A|MAP2K4	-2.7	-2.4
FC	Appearing	Canonical Pathways	M220	PID CASPASE PATHWAY	3	2.6	BAX|MAP3K1|PTK2	-2.7	-2.4
FC	Appearing	GO Biological Processes	GO:0006301	postreplication repair	3	2.6	UBC|UBE2N|UBE2L6	-2.7	-2.4
FC	Appearing	GO Biological Processes	GO:0032655	regulation of interleukin-12 production	3	2.6	MAPK14|NFKB1|MAST2	-2.7	-2.4
FC	Appearing	GO Biological Processes	GO:0000731	DNA synthesis involved in DNA repair	3	2.6	POLA1|UBC|UBE2L6	-2.7	-2.4
FC	Appearing	Reactome Gene Sets	R-HSA-180534	Vpu mediated degradation of CD4	3	2.6	SKP1|UBC|BTRC	-2.7	-2.4
FC	Appearing	GO Biological Processes	GO:0051496	positive regulation of stress fiber assembly	3	2.6	ABL1|RHOA|BRAF	-2.7	-2.4
FC	Appearing	GO Biological Processes	GO:0036293	response to decreased oxygen levels	7	6.1	RHOA|EP300|HIF1A|SRC|UBC|HIF1AN|HIF3A	-2.7	-2.4
FC	Appearing	GO Biological Processes	GO:0048871	multicellular organismal homeostasis	8	7	B2M|BAX|EGFR|KRAS|PIK3CA|PRKCA|SRC|STAT3	-2.7	-2.4
FC	Appearing	GO Biological Processes	GO:0000082	G1/S transition of mitotic cell cycle	6	5.3	BAX|EGFR|EP300|POLA1|CUL1|POLA2	-2.7	-2.4
FC	Appearing	GO Biological Processes	GO:0006260	DNA replication	6	5.3	EGFR|POLA1|PPP2CA|MAP2K4|SMC3|POLA2	-2.7	-2.4
FC	Appearing	GO Biological Processes	GO:0051817	modification of morphology or physiology of other organism involved in symbiotic interaction	4	3.5	BCL2L1|EP300|TAF11|SMC3	-2.7	-2.3
FC	Appearing	GO Biological Processes	GO:0046620	regulation of organ growth	4	3.5	MAPK14|ERBB4|GSK3A|PTK2	-2.7	-2.3
FC	Appearing	GO Biological Processes	GO:0043200	response to amino acid	4	3.5	RHOA|BCL2L1|EGFR|FYN	-2.7	-2.3
FC	Appearing	Reactome Gene Sets	R-HSA-2990846	SUMOylation	5	4.4	CHD3|EP300|NFKBIA|SAFB|SMC3	-2.7	-2.3
FC	Appearing	GO Biological Processes	GO:0060485	mesenchyme development	6	5.3	ERBB4|HIF1A|PDGFRB|PPP2CA|ROBO2|STAT1	-2.7	-2.3
FC	Appearing	GO Biological Processes	GO:0045747	positive regulation of Notch signaling pathway	3	2.6	EP300|ROBO2|STAT3	-2.7	-2.3
FC	Appearing	GO Biological Processes	GO:0097120	receptor localization to synapse	3	2.6	PRKCZ|RAP1A|STX3	-2.7	-2.3
FC	Appearing	KEGG Pathway	hsa04726	Serotonergic synapse	4	3.5	BRAF|KRAS|PRKCA|MAP2K1	-2.7	-2.3
FC	Appearing	GO Biological Processes	GO:1904019	epithelial cell apoptotic process	4	3.5	ABL1|BCL2L1|BRAF|PLCG1	-2.7	-2.3
FC	Appearing	GO Biological Processes	GO:0017158	regulation of calcium ion-dependent exocytosis	4	3.5	BRAF|RAB5A|RAP1A|STX1A	-2.7	-2.3
FC	Appearing	GO Biological Processes	GO:0014896	muscle hypertrophy	4	3.5	GSK3A|PRKCA|PTK2|MAP2K4	-2.7	-2.3
FC	Appearing	Reactome Gene Sets	R-HSA-5610787	Hedgehog 'off' state	4	3.5	SKP1|UBC|CUL1|BTRC	-2.7	-2.3
FC	Appearing	GO Biological Processes	GO:0048002	antigen processing and presentation of peptide antigen	5	4.4	B2M|CD74|HLA-B|HLA-DRA|SNAP23	-2.7	-2.3
FC	Appearing	GO Biological Processes	GO:0017038	protein import	5	4.4	MAPK14|ECT2|PIK3R1|STAT3|TSC2	-2.7	-2.3
FC	Appearing	GO Biological Processes	GO:0098693	regulation of synaptic vesicle cycle	4	3.5	BRAF|RAB5A|RAP1A|STX1A	-2.7	-2.3
FC	Appearing	GO Biological Processes	GO:0032615	interleukin-12 production	3	2.6	MAPK14|NFKB1|MAST2	-2.7	-2.3
FC	Appearing	GO Biological Processes	GO:0048146	positive regulation of fibroblast proliferation	3	2.6	CD74|EGFR|PDGFRB	-2.7	-2.3
FC	Appearing	KEGG Pathway	hsa04923	Regulation of lipolysis in adipocytes	3	2.6	PIK3CA|PIK3R1|PIK3R3	-2.7	-2.3
FC	Appearing	GO Biological Processes	GO:0010524	positive regulation of calcium ion transport into cytosol	3	2.6	ABL1|BAX|PLCG1	-2.7	-2.3
FC	Appearing	Reactome Gene Sets	R-HSA-8854050	FBXL7 down-regulates AURKA during mitotic entry and in early mitosis	3	2.6	SKP1|UBC|CUL1	-2.7	-2.3
FC	Appearing	Canonical Pathways	M256	PID TAP63 PATHWAY	3	2.6	ABL1|BAX|EP300	-2.7	-2.3
FC	Appearing	GO Biological Processes	GO:0007632	visual behavior	3	2.6	BRAF|HIF1A|KRAS	-2.7	-2.3
FC	Appearing	GO Biological Processes	GO:0042306	regulation of protein import into nucleus	3	2.6	MAPK14|ECT2|PIK3R1	-2.7	-2.3
FC	Appearing	Reactome Gene Sets	R-HSA-9604323	Negative regulation of NOTCH4 signaling	3	2.6	SKP1|UBC|CUL1	-2.7	-2.3
FC	Appearing	GO Biological Processes	GO:0002440	production of molecular mediator of immune response	6	5.3	B2M|CD74|MAPK14|PRKCZ|STX4|SUPT6H	-2.7	-2.3
FC	Appearing	GO Biological Processes	GO:0071824	protein-DNA complex subunit organization	6	5.3	BRF1|SUPT6H|TAF11|TBP|UBC|CAND1	-2.7	-2.3
FC	Appearing	GO Biological Processes	GO:0042692	muscle cell differentiation	7	6.1	ABL1|MAPK14|GSK3A|KRAS|PDGFRB|MAP2K4|SUPT6H	-2.7	-2.3
FC	Appearing	GO Biological Processes	GO:0007569	cell aging	4	3.5	ABL1|MAPK14|KRAS|MAP2K1	-2.6	-2.3
FC	Appearing	GO Biological Processes	GO:0046660	female sex differentiation	4	3.5	BAX|BCL2L1|ROBO2|SRC	-2.6	-2.3
FC	Appearing	GO Biological Processes	GO:0006661	phosphatidylinositol biosynthetic process	4	3.5	PIK3CA|PIK3R1|RAB5A|PIK3R3	-2.6	-2.3
FC	Appearing	Reactome Gene Sets	R-HSA-8941858	Regulation of RUNX3 expression and activity	3	2.6	EP300|SRC|UBC	-2.6	-2.3
FC	Appearing	GO Biological Processes	GO:0001541	ovarian follicle development	3	2.6	BAX|BCL2L1|SRC	-2.6	-2.3
FC	Appearing	Canonical Pathways	M286	PID TGFBR PATHWAY	3	2.6	RHOA|GRB2|PPP2CA	-2.6	-2.3
FC	Appearing	GO Biological Processes	GO:0032722	positive regulation of chemokine production	3	2.6	CD74|HIF1A|MBP	-2.6	-2.3
FC	Appearing	GO Biological Processes	GO:0016579	protein deubiquitination	6	5.3	RHOA|EP300|HIF1A|NFKBIA|UBC|USP5	-2.6	-2.3
FC	Appearing	GO Biological Processes	GO:0010959	regulation of metal ion transport	7	6.1	ABL1|RHOA|B2M|BAX|FYN|PDGFRB|PLCG1	-2.6	-2.3
FC	Appearing	GO Biological Processes	GO:0010822	positive regulation of mitochondrion organization	4	3.5	BAX|GSK3A|HIF1A|UBE2L3	-2.6	-2.3
FC	Appearing	Reactome Gene Sets	R-HSA-2559583	Cellular Senescence	5	4.4	MAPK14|NFKB1|MAP2K4|STAT3|UBC	-2.6	-2.3
FC	Appearing	GO Biological Processes	GO:0070228	regulation of lymphocyte apoptotic process	3	2.6	BAX|CD74|HIF1A	-2.6	-2.3
FC	Appearing	GO Biological Processes	GO:0051353	positive regulation of oxidoreductase activity	3	2.6	ABL1|HIF1A|KRAS	-2.6	-2.3
FC	Appearing	GO Biological Processes	GO:0051928	positive regulation of calcium ion transport	4	3.5	ABL1|BAX|PDGFRB|PLCG1	-2.6	-2.3
FC	Appearing	GO Biological Processes	GO:0050707	regulation of cytokine secretion	5	4.4	ABL1|MAPK14|MBP|PRKCZ|SRC	-2.6	-2.3
FC	Appearing	GO Biological Processes	GO:0031396	regulation of protein ubiquitination	5	4.4	ABL1|FYN|GSK3A|UBE2L3|UBE2N	-2.6	-2.3
FC	Appearing	GO Biological Processes	GO:0001763	morphogenesis of a branching structure	5	4.4	ABL1|GRB2|KRAS|SRC|BTRC	-2.6	-2.3
FC	Appearing	GO Biological Processes	GO:0060541	respiratory system development	5	4.4	EGFR|EP300|KRAS|PDGFRB|MAP2K1	-2.6	-2.3
FC	Appearing	GO Biological Processes	GO:0051271	negative regulation of cellular component movement	7	6.1	RHOA|BRAF|ERBB4|PTPRJ|PTPRO|STAT3|VCL	-2.6	-2.3
FC	Appearing	Reactome Gene Sets	R-HSA-373760	L1CAM interactions	4	3.5	EGFR|MAP2K1|SRC|RPS6KA5	-2.6	-2.3
FC	Appearing	GO Biological Processes	GO:0044057	regulation of system process	9	7.9	RHOA|EGFR|GSK3A|PRKCA|PRKCZ|PTK2|PTPRO|SRC|STX1A	-2.6	-2.3
FC	Appearing	GO Biological Processes	GO:0050768	negative regulation of neurogenesis	6	5.3	RHOA|B2M|ERBB4|PTK2|PTPRO|STAT3	-2.6	-2.3
FC	Appearing	GO Biological Processes	GO:0042743	hydrogen peroxide metabolic process	3	2.6	EGFR|FYN|STAT3	-2.6	-2.3
FC	Appearing	GO Biological Processes	GO:0031663	lipopolysaccharide-mediated signaling pathway	3	2.6	MAPK14|NFKBIA|PRKCA	-2.6	-2.3
FC	Appearing	GO Biological Processes	GO:1904589	regulation of protein import	3	2.6	MAPK14|ECT2|PIK3R1	-2.6	-2.3
FC	Appearing	GO Biological Processes	GO:0034341	response to interferon-gamma	5	4.4	B2M|HLA-B|HLA-DRA|STAT1|STX4	-2.6	-2.3
FC	Appearing	GO Biological Processes	GO:0002221	pattern recognition receptor signaling pathway	5	4.4	MAP3K1|NFKBIA|UBC|UBE2N|TBK1	-2.6	-2.3
FC	Appearing	GO Biological Processes	GO:0022612	gland morphogenesis	4	3.5	BAX|EGFR|SRC|BTRC	-2.6	-2.3
FC	Appearing	GO Biological Processes	GO:0031929	TOR signaling	4	3.5	GSK3A|HIF1A|PIK3CA|TSC2	-2.6	-2.3
FC	Appearing	GO Biological Processes	GO:0005975	carbohydrate metabolic process	9	7.9	BRAF|MAPK14|EP300|GSK3A|HIF1A|NFKB1|PIK3CA|SRC|STAT3	-2.6	-2.3
FC	Appearing	GO Biological Processes	GO:0045453	bone resorption	3	2.6	EGFR|PRKCA|SRC	-2.6	-2.2
FC	Appearing	KEGG Pathway	hsa04270	Vascular smooth muscle contraction	4	3.5	RHOA|BRAF|PRKCA|MAP2K1	-2.6	-2.2
FC	Appearing	GO Biological Processes	GO:0014706	striated muscle tissue development	7	6.1	RHOA|MAPK14|EP300|ERBB4|GSK3A|PDGFRB|MAP2K4	-2.6	-2.2
FC	Appearing	GO Biological Processes	GO:0044843	cell cycle G1/S phase transition	6	5.3	BAX|EGFR|EP300|POLA1|CUL1|POLA2	-2.6	-2.2
FC	Appearing	GO Biological Processes	GO:0044770	cell cycle phase transition	9	7.9	BAX|EGFR|EP300|POLA1|SKP1|UBE2L3|CUL1|BTRC|POLA2	-2.6	-2.2
FC	Appearing	GO Biological Processes	GO:0070527	platelet aggregation	3	2.6	PRKCA|TLN1|VCL	-2.6	-2.2
FC	Appearing	Canonical Pathways	M17	PID NOTCH PATHWAY	3	2.6	EP300|SKP1|CUL1	-2.6	-2.2
FC	Appearing	GO Biological Processes	GO:1903902	positive regulation of viral life cycle	3	2.6	CD74|PKN2|SMC3	-2.6	-2.2
FC	Appearing	Reactome Gene Sets	R-HSA-8866654	E3 ubiquitin ligases ubiquitinate target proteins	3	2.6	UBC|UBE2L3|UBE2N	-2.6	-2.2
FC	Appearing	GO Biological Processes	GO:0002573	myeloid leukocyte differentiation	5	4.4	CD74|MAPK14|PIK3R1|PRKCA|SRC	-2.6	-2.2
FC	Appearing	GO Biological Processes	GO:0016236	macroautophagy	6	5.3	HIF1A|PIK3CA|RAB5A|SRC|TSC2|TBK1	-2.5	-2.2
FC	Appearing	GO Biological Processes	GO:0045727	positive regulation of translation	4	3.5	RHOA|ERBB2|NCK1|NCK2	-2.5	-2.2
FC	Appearing	GO Biological Processes	GO:0008637	apoptotic mitochondrial changes	4	3.5	BAX|BCL2L1|ERBB4|GSK3A	-2.5	-2.2
FC	Appearing	Reactome Gene Sets	R-HSA-187577	SCF(Skp2)-mediated degradation of p27/p21	3	2.6	SKP1|UBC|CUL1	-2.5	-2.2
FC	Appearing	GO Biological Processes	GO:0035418	protein localization to synapse	3	2.6	PRKCZ|RAP1A|STX3	-2.5	-2.2
FC	Appearing	Reactome Gene Sets	R-HSA-5688426	Deubiquitination	6	5.3	RHOA|EP300|HIF1A|NFKBIA|UBC|USP5	-2.5	-2.2
FC	Appearing	GO Biological Processes	GO:0007017	microtubule-based process	10	8.8	ABL1|RHOA|CHD3|ERBB2|FER|HIF1A|PRKCZ|PTK2|SMC3|STK36	-2.5	-2.2
FC	Appearing	GO Biological Processes	GO:0070646	protein modification by small protein removal	6	5.3	RHOA|EP300|HIF1A|NFKBIA|UBC|USP5	-2.5	-2.2
FC	Appearing	GO Biological Processes	GO:0046824	positive regulation of nucleocytoplasmic transport	3	2.6	MAPK14|ECT2|PIK3R1	-2.5	-2.2
FC	Appearing	GO Biological Processes	GO:0051898	negative regulation of protein kinase B signaling	3	2.6	PPP2R5C|PTPRJ|TSC2	-2.5	-2.2
FC	Appearing	GO Biological Processes	GO:0007163	establishment or maintenance of cell polarity	5	4.4	RHOA|CRKL|PRKCZ|PTK2|RND1	-2.5	-2.2
FC	Appearing	GO Biological Processes	GO:0006006	glucose metabolic process	5	4.4	MAPK14|EP300|GSK3A|PIK3CA|SRC	-2.5	-2.2
FC	Appearing	GO Biological Processes	GO:0032233	positive regulation of actin filament bundle assembly	3	2.6	ABL1|RHOA|BRAF	-2.5	-2.2
FC	Appearing	GO Biological Processes	GO:0002753	cytoplasmic pattern recognition receptor signaling pathway	3	2.6	NFKBIA|UBC|UBE2N	-2.5	-2.2
FC	Appearing	GO Biological Processes	GO:0034655	nucleobase-containing compound catabolic process	9	7.9	BAX|MAPK14|GSK3A|HIF1A|PPP2CA|PRKCA|STAT3|UBC|LSM6	-2.5	-2.2
FC	Appearing	GO Biological Processes	GO:0071482	cellular response to light stimulus	4	3.5	BAX|EP300|PIK3R1|POLA1	-2.5	-2.2
FC	Appearing	GO Biological Processes	GO:0035270	endocrine system development	4	3.5	BRAF|CRKL|GSK3A|MAP2K1	-2.5	-2.2
FC	Appearing	GO Biological Processes	GO:2000351	regulation of endothelial cell apoptotic process	3	2.6	ABL1|BRAF|PLCG1	-2.5	-2.2
FC	Appearing	Reactome Gene Sets	R-HSA-112316	Neuronal System	7	6.1	ERBB4|GRIK2|GRIK4|KRAS|PRKCA|SRC|STX1A	-2.5	-2.1
FC	Appearing	GO Biological Processes	GO:0060537	muscle tissue development	7	6.1	RHOA|MAPK14|EP300|ERBB4|GSK3A|PDGFRB|MAP2K4	-2.5	-2.1
FC	Appearing	GO Biological Processes	GO:0035773	insulin secretion involved in cellular response to glucose stimulus	3	2.6	HIF1A|PTPRN2|STX4	-2.5	-2.1
FC	Appearing	GO Biological Processes	GO:0046834	lipid phosphorylation	3	2.6	PIK3CA|PIK3R1|PIK3R3	-2.5	-2.1
FC	Appearing	GO Biological Processes	GO:0036498	IRE1-mediated unfolded protein response	3	2.6	BAX|GSK3A|TLN1	-2.5	-2.1
FC	Appearing	KEGG Pathway	hsa04623	Cytosolic DNA-sensing pathway	3	2.6	NFKB1|NFKBIA|TBK1	-2.5	-2.1
FC	Appearing	GO Biological Processes	GO:0030010	establishment of cell polarity	4	3.5	RHOA|CRKL|PRKCZ|PTK2	-2.4	-2.1
FC	Appearing	GO Biological Processes	GO:0048278	vesicle docking	3	2.6	STX1A|STX3|STX4	-2.4	-2.1
FC	Appearing	GO Biological Processes	GO:0099072	regulation of postsynaptic membrane neurotransmitter receptor levels	3	2.6	PRKCZ|RAP1A|STX3	-2.4	-2.1
FC	Appearing	GO Biological Processes	GO:0007005	mitochondrion organization	8	7	BAX|BCL2L1|ERBB4|GSK3A|HIF1A|STAT3|TSC2|UBE2L3	-2.4	-2.1
FC	Appearing	GO Biological Processes	GO:0007006	mitochondrial membrane organization	4	3.5	BAX|BCL2L1|GSK3A|STAT3	-2.4	-2.1
FC	Appearing	GO Biological Processes	GO:0030518	intracellular steroid hormone receptor signaling pathway	4	3.5	RHOA|EP300|SAFB|SRC	-2.4	-2.1
FC	Appearing	GO Biological Processes	GO:0002705	positive regulation of leukocyte mediated immunity	4	3.5	B2M|HLA-B|PRKCZ|STX4	-2.4	-2.1
FC	Appearing	GO Biological Processes	GO:1903050	regulation of proteolysis involved in cellular protein catabolic process	5	4.4	GSK3A|UBE2K|PTK2|USP5|BTRC	-2.4	-2.1
FC	Appearing	GO Biological Processes	GO:0030003	cellular cation homeostasis	9	7.9	ABL1|BAX|FYN|GRIK2|HIF1A|PLCG1|SKP1|CUL1|CAND1	-2.4	-2.1
FC	Appearing	Reactome Gene Sets	R-HSA-76005	Response to elevated platelet cytosolic Ca2+	4	3.5	PRKCA|STX4|TLN1|VCL	-2.4	-2.1
FC	Appearing	Reactome Gene Sets	R-HSA-1234176	Oxygen-dependent proline hydroxylation of Hypoxia-inducible Factor Alpha	3	2.6	HIF1A|UBC|HIF3A	-2.4	-2.1
FC	Appearing	GO Biological Processes	GO:0044786	cell cycle DNA replication	3	2.6	POLA1|SMC3|POLA2	-2.4	-2.1
FC	Appearing	Canonical Pathways	M255	PID HIF1 TFPATHWAY	3	2.6	EP300|HIF1A|MCL1	-2.4	-2.1
FC	Appearing	GO Biological Processes	GO:0071230	cellular response to amino acid stimulus	3	2.6	BCL2L1|EGFR|FYN	-2.4	-2.1
FC	Appearing	GO Biological Processes	GO:0051828	entry into other organism involved in symbiotic interaction	4	3.5	CD74|EGFR|GRB2|SRC	-2.4	-2.1
FC	Appearing	GO Biological Processes	GO:0051806	entry into cell of other organism involved in symbiotic interaction	4	3.5	CD74|EGFR|GRB2|SRC	-2.4	-2.1
FC	Appearing	GO Biological Processes	GO:0044409	entry into host	4	3.5	CD74|EGFR|GRB2|SRC	-2.4	-2.1
FC	Appearing	GO Biological Processes	GO:0030260	entry into host cell	4	3.5	CD74|EGFR|GRB2|SRC	-2.4	-2.1
FC	Appearing	GO Biological Processes	GO:0016239	positive regulation of macroautophagy	3	2.6	HIF1A|TSC2|TBK1	-2.4	-2.1
FC	Appearing	GO Biological Processes	GO:0051291	protein heterooligomerization	4	3.5	BRAF|CD74|GRB2|PRKCZ	-2.4	-2.1
FC	Appearing	GO Biological Processes	GO:0008584	male gonad development	4	3.5	BAX|BCL2L1|CRKL|PDGFRB	-2.4	-2.1
FC	Appearing	GO Biological Processes	GO:0008015	blood circulation	8	7	RHOA|EGFR|GSK3A|PIK3CA|PTPRJ|PTPRO|SRC|STAT1	-2.4	-2.1
FC	Appearing	GO Biological Processes	GO:0016358	dendrite development	5	4.4	RHOA|CRKL|FYN|NCK2|MAPK8IP2	-2.4	-2.1
FC	Appearing	GO Biological Processes	GO:0046546	development of primary male sexual characteristics	4	3.5	BAX|BCL2L1|CRKL|PDGFRB	-2.4	-2.1
FC	Appearing	GO Biological Processes	GO:0001889	liver development	4	3.5	EGFR|KRAS|PIK3CA|RAP1A	-2.4	-2.1
FC	Appearing	GO Biological Processes	GO:0050663	cytokine secretion	5	4.4	ABL1|MAPK14|MBP|PRKCZ|SRC	-2.4	-2.1
FC	Appearing	GO Biological Processes	GO:1903320	regulation of protein modification by small protein conjugation or removal	5	4.4	ABL1|FYN|GSK3A|UBE2L3|UBE2N	-2.4	-2.1
FC	Appearing	GO Biological Processes	GO:0072577	endothelial cell apoptotic process	3	2.6	ABL1|BRAF|PLCG1	-2.4	-2.1
FC	Appearing	GO Biological Processes	GO:0002709	regulation of T cell mediated immunity	3	2.6	B2M|HLA-B|PRKCZ	-2.4	-2.1
FC	Appearing	GO Biological Processes	GO:0021872	forebrain generation of neurons	3	2.6	RHOA|ERBB4|ROBO2	-2.4	-2.1
FC	Appearing	Reactome Gene Sets	R-HSA-5658442	Regulation of RAS by GAPs	3	2.6	KRAS|RASA1|UBC	-2.4	-2.1
FC	Appearing	GO Biological Processes	GO:0046425	regulation of JAK-STAT cascade	4	3.5	ERBB4|FYN|PPP2CA|STAT3	-2.4	-2.1
FC	Appearing	GO Biological Processes	GO:0006873	cellular ion homeostasis	9	7.9	ABL1|BAX|FYN|GRIK2|HIF1A|PLCG1|SKP1|CUL1|CAND1	-2.4	-2.1
FC	Appearing	GO Biological Processes	GO:0019882	antigen processing and presentation	5	4.4	B2M|CD74|HLA-B|HLA-DRA|SNAP23	-2.4	-2.1
FC	Appearing	KEGG Pathway	hsa04920	Adipocytokine signaling pathway	3	2.6	NFKB1|NFKBIA|STAT3	-2.4	-2.1
FC	Appearing	GO Biological Processes	GO:0042698	ovulation cycle	3	2.6	EGFR|ROBO2|SRC	-2.4	-2.1
FC	Appearing	GO Biological Processes	GO:0050771	negative regulation of axonogenesis	3	2.6	RHOA|PTK2|PTPRO	-2.4	-2.1
FC	Appearing	GO Biological Processes	GO:0051966	regulation of synaptic transmission, glutamatergic	3	2.6	EGFR|GRIK2|MAPK8IP2	-2.4	-2.1
FC	Appearing	GO Biological Processes	GO:0033077	T cell differentiation in thymus	3	2.6	B2M|CD74|ERBB2	-2.4	-2.1
FC	Appearing	GO Biological Processes	GO:0010675	regulation of cellular carbohydrate metabolic process	4	3.5	EP300|GSK3A|SRC|STAT3	-2.4	-2.1
FC	Appearing	Reactome Gene Sets	R-HSA-162599	Late Phase of HIV Life Cycle	4	3.5	TAF11|TAF13|TBP|UBC	-2.4	-2.1
FC	Appearing	GO Biological Processes	GO:0006281	DNA repair	8	7	ABL1|EGFR|EP300|POLA1|UBC|UBE2N|SMC3|UBE2L6	-2.4	-2
FC	Appearing	GO Biological Processes	GO:0035023	regulation of Rho protein signal transduction	4	3.5	ABL1|ECT2|PDGFRB|ITSN1	-2.4	-2
FC	Appearing	Reactome Gene Sets	R-HSA-5663220	RHO GTPases Activate Formins	4	3.5	RHOA|PPP2CA|PPP2R5C|SRC	-2.4	-2
FC	Appearing	GO Biological Processes	GO:0061008	hepaticobiliary system development	4	3.5	EGFR|KRAS|PIK3CA|RAP1A	-2.4	-2
FC	Appearing	GO Biological Processes	GO:0097553	calcium ion transmembrane import into cytosol	4	3.5	ABL1|BAX|FYN|PLCG1	-2.4	-2
FC	Appearing	GO Biological Processes	GO:1904427	positive regulation of calcium ion transmembrane transport	3	2.6	ABL1|BAX|PLCG1	-2.4	-2
FC	Appearing	GO Biological Processes	GO:0050805	negative regulation of synaptic transmission	3	2.6	BRAF|GRIK2|RAP1A	-2.4	-2
FC	Appearing	GO Biological Processes	GO:0019058	viral life cycle	6	5.3	CD74|EGFR|PKN2|RAB5A|UBC|SMC3	-2.3	-2
FC	Appearing	GO Biological Processes	GO:0000281	mitotic cytokinesis	3	2.6	RHOA|ECT2|RASA1	-2.3	-2
FC	Appearing	GO Biological Processes	GO:1903524	positive regulation of blood circulation	3	2.6	RHOA|EGFR|GSK3A	-2.3	-2
FC	Appearing	Reactome Gene Sets	R-HSA-68949	Orc1 removal from chromatin	3	2.6	SKP1|UBC|CUL1	-2.3	-2
FC	Appearing	GO Biological Processes	GO:0042795	snRNA transcription by RNA polymerase II	3	2.6	TAF11|TAF13|TBP	-2.3	-2
FC	Appearing	GO Biological Processes	GO:0048588	developmental cell growth	5	4.4	ABL1|GSK3A|PRKCZ|MAP2K4|VCL	-2.3	-2
FC	Appearing	GO Biological Processes	GO:1904892	regulation of STAT cascade	4	3.5	ERBB4|FYN|PPP2CA|STAT3	-2.3	-2
FC	Appearing	GO Biological Processes	GO:0009301	snRNA transcription	3	2.6	TAF11|TAF13|TBP	-2.3	-2
FC	Appearing	Reactome Gene Sets	R-HSA-421837	Clathrin derived vesicle budding	3	2.6	SNX2|STX4|SNAP23	-2.3	-2
FC	Appearing	Reactome Gene Sets	R-HSA-199992	trans-Golgi Network Vesicle Budding	3	2.6	SNX2|STX4|SNAP23	-2.3	-2
FC	Appearing	GO Biological Processes	GO:0042531	positive regulation of tyrosine phosphorylation of STAT protein	3	2.6	ERBB4|FYN|STAT3	-2.3	-2
FC	Appearing	GO Biological Processes	GO:0051588	regulation of neurotransmitter transport	4	3.5	BRAF|RAB5A|RAP1A|STX1A	-2.3	-2
FC	Appearing	GO Biological Processes	GO:0006469	negative regulation of protein kinase activity	5	4.4	ABL1|NCK1|PPP2CA|PTPRJ|TSC2	-2.3	-2
FC	Appearing	GO Biological Processes	GO:0001655	urogenital system development	6	5.3	BAX|CRKL|PDGFRB|PTPRO|ROBO2|STAT1	-2.3	-2
FC	Appearing	GO Biological Processes	GO:1902107	positive regulation of leukocyte differentiation	4	3.5	RHOA|CD74|PRKCA|PRKCZ	-2.3	-2
FC	Appearing	Reactome Gene Sets	R-HSA-170834	Signaling by TGF-beta Receptor Complex	3	2.6	RHOA|PRKCZ|UBC	-2.3	-2
FC	Appearing	GO Biological Processes	GO:1903201	regulation of oxidative stress-induced cell death	3	2.6	FYN|HIF1A|MCL1	-2.3	-2
FC	Appearing	Reactome Gene Sets	R-HSA-167172	Transcription of the HIV genome	3	2.6	TAF11|TAF13|TBP	-2.3	-2
FC	Appearing	Reactome Gene Sets	R-HSA-201681	TCF dependent signaling in response to WNT	5	4.4	EP300|PPP2CA|PPP2R5C|UBC|BTRC	-2.3	-2
FC	Appearing	GO Biological Processes	GO:0062012	regulation of small molecule metabolic process	7	6.1	RHOA|EP300|GSK3A|HIF1A|NFKB1|SRC|STAT3	-2.3	-2
FC	Appearing	GO Biological Processes	GO:0048738	cardiac muscle tissue development	5	4.4	MAPK14|ERBB4|GSK3A|PDGFRB|MAP2K4	-2.3	-2
FC	Appearing	GO Biological Processes	GO:0002822	regulation of adaptive immune response based on somatic recombination of immune receptors built from	4	3.5	B2M|HLA-B|PRKCZ|SUPT6H	-2.3	-2
FC	Appearing	GO Biological Processes	GO:0090150	establishment of protein localization to membrane	6	5.3	BAX|BRAF|EGFR|ERBB2|FYN|STX3	-2.3	-2
FC	Appearing	GO Biological Processes	GO:0006913	nucleocytoplasmic transport	6	5.3	MAPK14|ECT2|PIK3R1|STAT3|SUPT6H|TSC2	-2.3	-2
FC	Appearing	GO Biological Processes	GO:0043367	CD4-positive, alpha-beta T cell differentiation	3	2.6	BRAF|PRKCZ|STAT3	-2.3	-2
FC	Appearing	Canonical Pathways	M40	PID E2F PATHWAY	3	2.6	EP300|MCL1|POLA1	-2.3	-2
FC	Appearing	Reactome Gene Sets	R-HSA-6807505	RNA polymerase II transcribes snRNA genes	3	2.6	TAF11|TAF13|TBP	-2.3	-2
FC	Appearing	GO Biological Processes	GO:0052547	regulation of peptidase activity	7	6.1	RHOA|BAX|MAPK14|FYN|MBP|SRC|STAT3	-2.3	-2
FC	Appearing	GO Biological Processes	GO:0002224	toll-like receptor signaling pathway	4	3.5	MAP3K1|NFKBIA|UBC|TBK1	-2.3	-2
FC	Appearing	GO Biological Processes	GO:0046700	heterocycle catabolic process	9	7.9	BAX|MAPK14|GSK3A|HIF1A|PPP2CA|PRKCA|STAT3|UBC|LSM6	-2.3	-2
FC	Appearing	GO Biological Processes	GO:0009755	hormone-mediated signaling pathway	5	4.4	RHOA|EP300|NR4A1|SAFB|SRC	-2.3	-2
FC	Appearing	GO Biological Processes	GO:0044270	cellular nitrogen compound catabolic process	9	7.9	BAX|MAPK14|GSK3A|HIF1A|PPP2CA|PRKCA|STAT3|UBC|LSM6	-2.3	-2
FC	Appearing	GO Biological Processes	GO:0030336	negative regulation of cell migration	6	5.3	RHOA|BRAF|ERBB4|PTPRJ|STAT3|VCL	-2.3	-2
FC	Appearing	GO Biological Processes	GO:1903169	regulation of calcium ion transmembrane transport	4	3.5	ABL1|BAX|FYN|PLCG1	-2.3	-2
FC	Appearing	GO Biological Processes	GO:0062013	positive regulation of small molecule metabolic process	4	3.5	HIF1A|NFKB1|SRC|STAT3	-2.3	-2
FC	Appearing	GO Biological Processes	GO:0061726	mitochondrion disassembly	3	2.6	GSK3A|HIF1A|TSC2	-2.3	-2
FC	Appearing	GO Biological Processes	GO:0000422	autophagy of mitochondrion	3	2.6	GSK3A|HIF1A|TSC2	-2.3	-2
FC	Appearing	GO Biological Processes	GO:0048678	response to axon injury	3	2.6	BAX|BRAF|MAP2K1	-2.3	-2
FC	Appearing	GO Biological Processes	GO:0010611	regulation of cardiac muscle hypertrophy	3	2.6	GSK3A|PRKCA|PTK2	-2.3	-2
FC	Appearing	GO Biological Processes	GO:0002479	antigen processing and presentation of exogenous peptide antigen via MHC class I, TAP-dependent	3	2.6	B2M|HLA-B|SNAP23	-2.3	-2
FC	Appearing	GO Biological Processes	GO:0001101	response to acid chemical	6	5.3	RHOA|BCL2L1|EGFR|FYN|PDGFRB|SRC	-2.3	-2
FC	Appearing	GO Biological Processes	GO:0051169	nuclear transport	6	5.3	MAPK14|ECT2|PIK3R1|STAT3|SUPT6H|TSC2	-2.3	-2
FC	Appearing	GO Biological Processes	GO:0032872	regulation of stress-activated MAPK cascade	5	4.4	EGFR|GRIK2|MAP2K1|MAP2K4|MAPK8IP2	-2.3	-2
FC	Appearing	Reactome Gene Sets	R-HSA-5358351	Signaling by Hedgehog	4	3.5	SKP1|UBC|CUL1|BTRC	-2.3	-2
FC	Appearing	Reactome Gene Sets	R-HSA-204998	Cell death signalling via NRAGE, NRIF and NADE	3	2.6	ECT2|ITSN1|UBC	-2.3	-1.9
FC	Appearing	Reactome Gene Sets	R-HSA-5693565	Recruitment and ATM-mediated phosphorylation of repair and signaling proteins at DNA double strand b	3	2.6	ABL1|UBC|UBE2N	-2.3	-1.9
FC	Appearing	KEGG Pathway	hsa05133	Pertussis	3	2.6	RHOA|MAPK14|NFKB1	-2.3	-1.9
FC	Appearing	Reactome Gene Sets	R-HSA-9018519	Estrogen-dependent gene expression	4	3.5	EP300|ERBB4|TBP|SMC3	-2.2	-1.9
FC	Appearing	GO Biological Processes	GO:0048754	branching morphogenesis of an epithelial tube	4	3.5	ABL1|KRAS|SRC|BTRC	-2.2	-1.9
FC	Appearing	GO Biological Processes	GO:0051384	response to glucocorticoid	4	3.5	RHOA|EGFR|KRAS|UBE2L3	-2.2	-1.9
FC	Appearing	GO Biological Processes	GO:2000058	regulation of ubiquitin-dependent protein catabolic process	4	3.5	GSK3A|UBE2K|PTK2|USP5	-2.2	-1.9
FC	Appearing	GO Biological Processes	GO:0070302	regulation of stress-activated protein kinase signaling cascade	5	4.4	EGFR|GRIK2|MAP2K1|MAP2K4|MAPK8IP2	-2.2	-1.9
FC	Appearing	GO Biological Processes	GO:0002706	regulation of lymphocyte mediated immunity	4	3.5	B2M|HLA-B|PRKCZ|SUPT6H	-2.2	-1.9
FC	Appearing	GO Biological Processes	GO:0072332	intrinsic apoptotic signaling pathway by p53 class mediator	3	2.6	BAX|CD74|EP300	-2.2	-1.9
FC	Appearing	Reactome Gene Sets	R-HSA-5693606	DNA Double Strand Break Response	3	2.6	ABL1|UBC|UBE2N	-2.2	-1.9
FC	Appearing	GO Biological Processes	GO:0008306	associative learning	3	2.6	BRAF|HIF1A|KRAS	-2.2	-1.9
FC	Appearing	GO Biological Processes	GO:0051851	modification by host of symbiont morphology or physiology	3	2.6	EP300|TAF11|SMC3	-2.2	-1.9
FC	Appearing	GO Biological Processes	GO:0010977	negative regulation of neuron projection development	4	3.5	RHOA|B2M|PTK2|PTPRO	-2.2	-1.9
FC	Appearing	Reactome Gene Sets	R-HSA-162587	HIV Life Cycle	4	3.5	TAF11|TAF13|TBP|UBC	-2.2	-1.9
FC	Appearing	GO Biological Processes	GO:0061025	membrane fusion	4	3.5	STX1A|STX3|STX4|SNAP23	-2.2	-1.9
FC	Appearing	GO Biological Processes	GO:0032642	regulation of chemokine production	3	2.6	CD74|HIF1A|MBP	-2.2	-1.9
FC	Appearing	GO Biological Processes	GO:0014743	regulation of muscle hypertrophy	3	2.6	GSK3A|PRKCA|PTK2	-2.2	-1.9
FC	Appearing	GO Biological Processes	GO:0055021	regulation of cardiac muscle tissue growth	3	2.6	MAPK14|ERBB4|GSK3A	-2.2	-1.9
FC	Appearing	GO Biological Processes	GO:0034109	homotypic cell-cell adhesion	3	2.6	PRKCA|TLN1|VCL	-2.2	-1.9
FC	Appearing	GO Biological Processes	GO:0019439	aromatic compound catabolic process	9	7.9	BAX|MAPK14|GSK3A|HIF1A|PPP2CA|PRKCA|STAT3|UBC|LSM6	-2.2	-1.9
FC	Appearing	GO Biological Processes	GO:0044772	mitotic cell cycle phase transition	8	7	BAX|EGFR|EP300|POLA1|SKP1|CUL1|BTRC|POLA2	-2.2	-1.9
FC	Appearing	GO Biological Processes	GO:1903707	negative regulation of hemopoiesis	4	3.5	CD74|ERBB2|NFKBIA|PIK3R1	-2.2	-1.9
FC	Appearing	GO Biological Processes	GO:0007050	cell cycle arrest	5	4.4	ABL1|BAX|EP300|MAP2K1|CUL1	-2.2	-1.9
FC	Appearing	GO Biological Processes	GO:0065004	protein-DNA complex assembly	5	4.4	BRF1|TAF11|TBP|UBC|CAND1	-2.2	-1.9
FC	Appearing	GO Biological Processes	GO:0042590	antigen processing and presentation of exogenous peptide antigen via MHC class I	3	2.6	B2M|HLA-B|SNAP23	-2.2	-1.9
FC	Appearing	GO Biological Processes	GO:0033143	regulation of intracellular steroid hormone receptor signaling pathway	3	2.6	RHOA|EP300|SRC	-2.2	-1.9
FC	Appearing	GO Biological Processes	GO:0019318	hexose metabolic process	5	4.4	MAPK14|EP300|GSK3A|PIK3CA|SRC	-2.2	-1.9
FC	Appearing	Reactome Gene Sets	R-HSA-8939211	ESR-mediated signaling	4	3.5	EP300|ERBB4|TBP|SMC3	-2.2	-1.9
FC	Appearing	GO Biological Processes	GO:0003151	outflow tract morphogenesis	3	2.6	CRKL|HIF1A|ROBO2	-2.2	-1.9
FC	Appearing	Reactome Gene Sets	R-HSA-422356	Regulation of insulin secretion	3	2.6	PRKCA|RAP1A|STX1A	-2.2	-1.9
FC	Appearing	Canonical Pathways	M223	PID BETA CATENIN NUC PATHWAY	3	2.6	EP300|SKP1|CUL1	-2.2	-1.9
FC	Appearing	GO Biological Processes	GO:2000146	negative regulation of cell motility	6	5.3	RHOA|BRAF|ERBB4|PTPRJ|STAT3|VCL	-2.2	-1.9
FC	Appearing	GO Biological Processes	GO:0060402	calcium ion transport into cytosol	4	3.5	ABL1|BAX|FYN|PLCG1	-2.2	-1.9
FC	Appearing	GO Biological Processes	GO:1903362	regulation of cellular protein catabolic process	5	4.4	GSK3A|UBE2K|PTK2|USP5|BTRC	-2.2	-1.9
FC	Appearing	GO Biological Processes	GO:0045913	positive regulation of carbohydrate metabolic process	3	2.6	HIF1A|NFKB1|SRC	-2.2	-1.9
FC	Appearing	Reactome Gene Sets	R-HSA-438064	Post NMDA receptor activation events	3	2.6	ERBB4|KRAS|SRC	-2.2	-1.9
FC	Appearing	GO Biological Processes	GO:0014855	striated muscle cell proliferation	3	2.6	MAPK14|ERBB4|STAT3	-2.2	-1.9
FC	Appearing	GO Biological Processes	GO:0051702	interaction with symbiont	3	2.6	EP300|TAF11|SMC3	-2.2	-1.9
FC	Appearing	GO Biological Processes	GO:0043470	regulation of carbohydrate catabolic process	3	2.6	GSK3A|HIF1A|STAT3	-2.2	-1.9
FC	Appearing	GO Biological Processes	GO:0046661	male sex differentiation	4	3.5	BAX|BCL2L1|CRKL|PDGFRB	-2.2	-1.9
FC	Appearing	GO Biological Processes	GO:0045582	positive regulation of T cell differentiation	3	2.6	RHOA|CD74|PRKCZ	-2.2	-1.9
FC	Appearing	GO Biological Processes	GO:0021954	central nervous system neuron development	3	2.6	CRKL|PTK2|ROBO2	-2.2	-1.9
FC	Appearing	KEGG Pathway	hsa04925	Aldosterone synthesis and secretion	3	2.6	NR4A1|PRKCA|PRKD3	-2.2	-1.9
FC	Appearing	GO Biological Processes	GO:0051279	regulation of release of sequestered calcium ion into cytosol	3	2.6	ABL1|BAX|PLCG1	-2.2	-1.9
FC	Appearing	GO Biological Processes	GO:2000027	regulation of animal organ morphogenesis	5	4.4	ABL1|RHOA|BAX|ROBO2|STAT1	-2.2	-1.9
FC	Appearing	Reactome Gene Sets	R-HSA-69202	Cyclin E associated events during G1/S transition	3	2.6	SKP1|UBC|CUL1	-2.1	-1.9
FC	Appearing	GO Biological Processes	GO:0006839	mitochondrial transport	5	4.4	BAX|BCL2L1|GSK3A|STAT3|UBE2L3	-2.1	-1.9
FC	Appearing	GO Biological Processes	GO:0033673	negative regulation of kinase activity	5	4.4	ABL1|NCK1|PPP2CA|PTPRJ|TSC2	-2.1	-1.9
FC	Appearing	GO Biological Processes	GO:0035821	modification of morphology or physiology of other organism	4	3.5	BCL2L1|EP300|TAF11|SMC3	-2.1	-1.9
FC	Appearing	GO Biological Processes	GO:0002819	regulation of adaptive immune response	4	3.5	B2M|HLA-B|PRKCZ|SUPT6H	-2.1	-1.9
FC	Appearing	GO Biological Processes	GO:0002460	adaptive immune response based on somatic recombination of immune receptors built from immunoglobuli	6	5.3	B2M|CD74|HLA-B|PRKCZ|STAT3|SUPT6H	-2.1	-1.8
FC	Appearing	GO Biological Processes	GO:0002244	hematopoietic progenitor cell differentiation	4	3.5	ABL1|BRAF|PDGFRB|PTPRZ1	-2.1	-1.8
FC	Appearing	GO Biological Processes	GO:0046849	bone remodeling	3	2.6	EGFR|PRKCA|SRC	-2.1	-1.8
FC	Appearing	GO Biological Processes	GO:0060420	regulation of heart growth	3	2.6	MAPK14|ERBB4|GSK3A	-2.1	-1.8
FC	Appearing	GO Biological Processes	GO:0003007	heart morphogenesis	5	4.4	CRKL|GSK3A|HIF1A|PTK2|ROBO2	-2.1	-1.8
FC	Appearing	GO Biological Processes	GO:0071695	anatomical structure maturation	4	3.5	RHOA|HIF1A|PLXNB1|RND1	-2.1	-1.8
FC	Appearing	Reactome Gene Sets	R-HSA-69656	Cyclin A:Cdk2-associated events at S phase entry	3	2.6	SKP1|UBC|CUL1	-2.1	-1.8
FC	Appearing	Reactome Gene Sets	R-HSA-69002	DNA Replication Pre-Initiation	3	2.6	POLA1|UBC|POLA2	-2.1	-1.8
FC	Appearing	GO Biological Processes	GO:0032602	chemokine production	3	2.6	CD74|HIF1A|MBP	-2.1	-1.8
FC	Appearing	GO Biological Processes	GO:1900407	regulation of cellular response to oxidative stress	3	2.6	FYN|HIF1A|MCL1	-2.1	-1.8
FC	Appearing	Reactome Gene Sets	R-HSA-442755	Activation of NMDA receptors and postsynaptic events	3	2.6	ERBB4|KRAS|SRC	-2.1	-1.8
FC	Appearing	GO Biological Processes	GO:0045165	cell fate commitment	5	4.4	RHOA|BRAF|ERBB4|MCL1|STAT3	-2.1	-1.8
FC	Appearing	GO Biological Processes	GO:0010038	response to metal ion	6	5.3	B2M|BRAF|ECT2|EGFR|HIF1A|PPP2CA	-2.1	-1.8
FC	Appearing	GO Biological Processes	GO:2000177	regulation of neural precursor cell proliferation	3	2.6	RHOA|HIF1A|PTPRZ1	-2.1	-1.8
FC	Appearing	GO Biological Processes	GO:0045921	positive regulation of exocytosis	3	2.6	RAB5A|STX1A|STX4	-2.1	-1.8
FC	Appearing	KEGG Pathway	hsa05132	Salmonella infection	3	2.6	MAPK14|NFKB1|PKN2	-2.1	-1.8
FC	Appearing	KEGG Pathway	hsa04141	Protein processing in endoplasmic reticulum	4	3.5	BAX|SKP1|CUL1|UBE2D4	-2.1	-1.8
FC	Appearing	GO Biological Processes	GO:1901361	organic cyclic compound catabolic process	9	7.9	BAX|MAPK14|GSK3A|HIF1A|PPP2CA|PRKCA|STAT3|UBC|LSM6	-2.1	-1.8
FC	Appearing	GO Biological Processes	GO:2000106	regulation of leukocyte apoptotic process	3	2.6	BAX|CD74|HIF1A	-2.1	-1.8
FC	Appearing	GO Biological Processes	GO:0035710	CD4-positive, alpha-beta T cell activation	3	2.6	BRAF|PRKCZ|STAT3	-2.1	-1.8
FC	Appearing	GO Biological Processes	GO:0051781	positive regulation of cell division	3	2.6	RHOA|ECT2|PKN2	-2.1	-1.8
FC	Appearing	GO Biological Processes	GO:0003018	vascular process in circulatory system	4	3.5	RHOA|EGFR|PTPRJ|SRC	-2.1	-1.8
FC	Appearing	GO Biological Processes	GO:0045926	negative regulation of growth	5	4.4	GSK3A|HIF1A|PPP2CA|PTK2|PTPRJ	-2.1	-1.8
FC	Appearing	GO Biological Processes	GO:0051302	regulation of cell division	4	3.5	RHOA|BCL2L1|ECT2|PKN2	-2.1	-1.8
FC	Appearing	GO Biological Processes	GO:0035051	cardiocyte differentiation	4	3.5	EGFR|GSK3A|PDGFRB|MAP2K4	-2.1	-1.8
FC	Appearing	GO Biological Processes	GO:0061097	regulation of protein tyrosine kinase activity	3	2.6	FYN|SRC|NCK2	-2.1	-1.8
FC	Appearing	Reactome Gene Sets	R-HSA-450531	Regulation of mRNA stability by proteins that bind AU-rich elements	3	2.6	MAPK14|PRKCA|UBC	-2.1	-1.8
FC	Appearing	GO Biological Processes	GO:0055013	cardiac muscle cell development	3	2.6	GSK3A|PDGFRB|MAP2K4	-2.1	-1.8
FC	Appearing	GO Biological Processes	GO:0009791	post-embryonic development	3	2.6	ABL1|BAX|STK36	-2.1	-1.8
FC	Appearing	GO Biological Processes	GO:0060401	cytosolic calcium ion transport	4	3.5	ABL1|BAX|FYN|PLCG1	-2.1	-1.8
FC	Appearing	GO Biological Processes	GO:0051899	membrane depolarization	3	2.6	ABL1|PRKCZ|SRC	-2	-1.8
FC	Appearing	GO Biological Processes	GO:0046427	positive regulation of JAK-STAT cascade	3	2.6	ERBB4|FYN|STAT3	-2	-1.8
FC	Appearing	GO Biological Processes	GO:0001656	metanephros development	3	2.6	PDGFRB|ROBO2|STAT1	-2	-1.8
FC	Appearing	Reactome Gene Sets	R-HSA-418346	Platelet homeostasis	3	2.6	MAPK14|PPP2CA|PPP2R5C	-2	-1.8
FC	Appearing	GO Biological Processes	GO:0031146	SCF-dependent proteasomal ubiquitin-dependent protein catabolic process	3	2.6	SKP1|CUL1|BTRC	-2	-1.8
FC	Appearing	Reactome Gene Sets	R-HSA-69052	Switching of origins to a post-replicative state	3	2.6	SKP1|UBC|CUL1	-2	-1.8
FC	Appearing	GO Biological Processes	GO:1904035	regulation of epithelial cell apoptotic process	3	2.6	ABL1|BRAF|PLCG1	-2	-1.8
FC	Appearing	GO Biological Processes	GO:0045927	positive regulation of growth	5	4.4	RHOA|MAPK14|EGFR|ERBB2|ERBB4	-2	-1.8
FC	Appearing	GO Biological Processes	GO:0030177	positive regulation of Wnt signaling pathway	4	3.5	ABL1|EGFR|NFKB1|SRC	-2	-1.7
FC	Appearing	Reactome Gene Sets	R-HSA-4086400	PCP/CE pathway	3	2.6	RHOA|PRKCA|UBC	-2	-1.7
FC	Appearing	GO Biological Processes	GO:0036473	cell death in response to oxidative stress	3	2.6	FYN|HIF1A|MCL1	-2	-1.7
FC	Appearing	GO Biological Processes	GO:0003073	regulation of systemic arterial blood pressure	3	2.6	RHOA|GSK3A|PTPRO	-2	-1.7
FC	Appearing	GO Biological Processes	GO:1904894	positive regulation of STAT cascade	3	2.6	ERBB4|FYN|STAT3	-2	-1.7
FC	Appearing	GO Biological Processes	GO:0042100	B cell proliferation	3	2.6	ABL1|BAX|CD74	-2	-1.7
FC	Appearing	GO Biological Processes	GO:0045621	positive regulation of lymphocyte differentiation	3	2.6	RHOA|CD74|PRKCZ	-2	-1.7
FC	Appearing	GO Biological Processes	GO:0002285	lymphocyte activation involved in immune response	4	3.5	ABL1|PRKCZ|STAT3|SUPT6H	-2	-1.7

### Sheet: TableS7
TableS7. Gene functional enrichment analysis in the disappearing genes in the FC region.
Brain	Type	Category	GO	Description	Count	%	Genes	LogP	Log(q-value)
FC	Disappearing	Canonical Pathways	M186	PID PDGFRB PATHWAY	31	17	BRAF|CSK|FOS|FYN|GRB2|HRAS|JAK2|JUN|JUND|LRP1|LYN|PAK1|PIK3CA|PIK3CB|PIK3CD|PIK3CG|PIK3R1|PLCG1|MAPK8|PTPRJ|RAB5A|RAC1|RAF1|RASA1|RPS6KA3|SOS1|SRC|STAT1|STAT3|IQGAP1|SLC9A3R1	-38	-34
FC	Disappearing	Canonical Pathways	M164	PID ERBB1 DOWNSTREAM PATHWAY	26	15	AKT1|BRAF|CDC42|ATF2|EGFR|FOS|GRB2|HRAS|JUN|SMAD1|PIK3CA|PIK3CB|PIK3CD|PIK3R1|MAPK8|RAB5A|RAC1|RAF1|RALGDS|RPS6KA3|SOS1|SRC|STAT1|STAT3|IQGAP1|RIN1	-32	-29
FC	Disappearing	KEGG Pathway	hsa05200	Pathways in cancer	39	22	AKT1|BIRC2|XIAP|ARAF|CCND1|BRAF|CDC42|CDK4|CDKN1B|CSF3R|EGFR|FOS|GNB1|GNG4|GRB2|HRAS|ITGB1|JUN|KIT|SMAD2|SMAD3|SMAD4|MSH2|MSH3|PIK3CA|PIK3CB|PIK3CD|PIK3R1|PLCG1|PRKACA|MAPK8|RAC1|RAF1|RALGDS|SOS1|SOS2|STAT1|STAT3|TGFBR1	-32	-29
FC	Disappearing	Reactome Gene Sets	R-HSA-9006934	Signaling by Receptor Tyrosine Kinases	39	22	AP2B1|AKT1|BRAF|CDC42|CLTC|CSK|DOCK1|EGFR|FYN|GRB2|HRAS|ITGB1|JAK2|KIT|LYN|MATK|PAK1|PAK2|PIK3CA|PIK3CB|PIK3R1|PLAT|PLCG1|PRKACA|PTBP1|PTPRJ|PTPRO|RAC1|RALGDS|RASA1|RPS6KA3|SOS1|SRC|STAT1|STAT3|TIAM1|UBC|HGS|STAM2	-29	-27
FC	Disappearing	Canonical Pathways	M175	PID ERBB2 ERBB3 PATHWAY	19	11	AKT1|CDC42|FOS|GRB2|HRAS|JAK2|JUN|NF2|PIK3CA|PIK3CB|PIK3CD|PIK3R1|PRKACA|MAPK8|RAC1|RAF1|SOS1|SRC|STAT3	-29	-26
FC	Disappearing	KEGG Pathway	hsa05212	Pancreatic cancer	21	12	AKT1|ARAF|CCND1|BRAF|CDC42|CDK4|EGFR|SMAD2|SMAD3|SMAD4|PIK3CA|PIK3CB|PIK3CD|PIK3R1|MAPK8|RAC1|RAF1|RALGDS|STAT1|STAT3|TGFBR1	-29	-26
FC	Disappearing	KEGG Pathway	hsa04510	Focal adhesion	29	16	AKT1|BIRC2|XIAP|CCND1|BRAF|CCND2|CDC42|DOCK1|EGFR|FYN|GRB2|HRAS|ITGA5|ITGA9|ITGB1|ITGB5|JUN|PAK1|PAK2|PIK3CA|PIK3CB|PIK3CD|PIK3R1|MAPK8|RAC1|RAF1|SOS1|SOS2|SRC	-28	-26
FC	Disappearing	KEGG Pathway	hsa05205	Proteoglycans in cancer	29	16	AKT1|ARAF|CCND1|BRAF|CDC42|EGFR|GRB2|HRAS|ITGA5|ITGB1|ITGB5|SMAD2|PAK1|PIK3CA|PIK3CB|PIK3CD|PIK3R1|PLCG1|PRKACA|RAC1|RAF1|RPS6KB1|SOS1|SOS2|SRC|STAT3|TIAM1|IQGAP1|DROSHA	-28	-26
FC	Disappearing	KEGG Pathway	hsa05210	Colorectal cancer	20	11	AKT1|ARAF|CCND1|BRAF|FOS|JUN|SMAD2|SMAD3|SMAD4|MSH2|MSH3|PIK3CA|PIK3CB|PIK3CD|PIK3R1|MAPK8|RAC1|RAF1|RALGDS|TGFBR1	-28	-25
FC	Disappearing	Reactome Gene Sets	R-HSA-422475	Axon guidance	40	22	AP2B1|CDC42|CLTB|CLTC|DOCK1|EFNB3|EGFR|EPHA4|FYN|GRB2|HRAS|ITGA5|ITGA9|ITGB1|KCNQ2|KCNQ3|LYN|PAK1|PAK2|PIK3CA|PIK3CB|PIK3CD|PIK3R1|PLCG1|PRKACA|MAPK8|PSMA1|PSMA3|PSMA4|PSMA7|RAC1|RASA1|RPS6KA3|SOS1|SOS2|SRC|TIAM1|TRIO|UBC|UPF2	-27	-25
FC	Disappearing	Canonical Pathways	M124	PID CXCR4 PATHWAY	23	13	AKT1|CDC42|CSK|FYN|GNB1|ITGA5|ITGA9|ITGB1|JAK2|LYN|PAK1|PIK3CA|PIK3CB|PIK3CD|PIK3CG|PIK3R1|RAC1|SRC|STAT1|STAT2|STAT3|HGS|UBQLN1	-27	-25
FC	Disappearing	Reactome Gene Sets	R-HSA-5663202	Diseases of signal transduction	35	20	AKT1|ARAF|BRAF|CDKN1B|CSK|CSNK1A1|EGFR|FYN|GRB2|HRAS|JAK2|KIT|SMAD2|SMAD3|SMAD4|PIK3CA|PIK3CB|PIK3CD|PIK3R1|PLCG1|PSMA1|PSMA3|PSMA4|PSMA7|RAC1|RAF1|RASA1|SKP1|SOS1|SRC|STAT1|STAT3|TGFBR1|UBC|IQGAP1	-27	-25
FC	Disappearing	KEGG Pathway	hsa04014	Ras signaling pathway	29	16	AKT1|CDC42|EGFR|GNB1|GNG4|GRB2|HRAS|KIT|PAK1|PAK2|PIK3CA|PIK3CB|PIK3CD|PIK3R1|PLCG1|PRKACA|MAPK8|RGL2|RAB5A|RAC1|RAF1|RALGDS|RASA1|SOS1|SOS2|TIAM1|SHOC2|RIN1|RGL1	-27	-24
FC	Disappearing	KEGG Pathway	hsa05161	Hepatitis B	25	14	AKT1|CCND1|CCNA2|CDK4|CDKN1B|ATF2|FOS|GRB2|HRAS|JUN|SMAD3|SMAD4|MYD88|PIK3CA|PIK3CB|PIK3CD|PIK3R1|MAPK8|RAF1|SRC|STAT1|STAT2|STAT3|TGFBR1|CREB3L3	-27	-24
FC	Disappearing	KEGG Pathway	hsa01522	Endocrine resistance	22	12	AKT1|ARAF|CCND1|BRAF|CDK4|CDKN1B|EGFR|FOS|GRB2|HRAS|JUN|PIK3CA|PIK3CB|PIK3CD|PIK3R1|PRKACA|MAPK8|RAF1|RPS6KB1|SOS1|SOS2|SRC	-26	-24
FC	Disappearing	GO Biological Processes	GO:0007169	transmembrane receptor protein tyrosine kinase signaling pathway	43	24	AP2B1|AKT1|CDC42|CDK4|DOCK1|EFNB3|EGFR|EPHA4|FYN|GRB2|HRAS|ITGA5|JAK2|KIT|LRP1|LYN|MATK|PAK1|PAK2|PIK3CA|PIK3CB|PIK3R1|PLAT|PLCG1|PTBP1|PTPRJ|RAC1|RAF1|RASA1|RPS6KB1|SOS1|SRC|STAT3|TIAM1|TSG101|SHOC2|IQGAP1|HGS|SLC9A3R1|PDCD6|STAM2|ERRFI1|VPS25	-26	-24
FC	Disappearing	Canonical Pathways	M281	PID FAK PATHWAY	19	11	CCND1|BRAF|DOCK1|FYN|GRB2|ITGA5|ITGB1|ITGB5|JUN|PAK1|PIK3CA|PIK3R1|PLCG1|MAPK8|RAC1|RAF1|RASA1|SOS1|SRC	-26	-24
FC	Disappearing	KEGG Pathway	hsa04012	ErbB signaling pathway	21	12	AKT1|ARAF|BRAF|CDKN1B|EGFR|GRB2|HRAS|JUN|PAK1|PAK2|PIK3CA|PIK3CB|PIK3CD|PIK3R1|PLCG1|MAPK8|RAF1|RPS6KB1|SOS1|SOS2|SRC	-26	-23
FC	Disappearing	GO Biological Processes	GO:0045859	regulation of protein kinase activity	44	25	AKT1|CCND1|BRAF|CCNA2|CCND2|CCNT2|CDK4|CDKN1B|CSK|EGFR|EPHA4|FYN|HRAS|JAK2|KIT|LYN|NF2|PAK1|PAK2|PIK3CA|PIK3CB|PIK3CG|PRKACA|PTPRJ|RAF1|TRIM27|SRC|STK11|TGFBR1|TIAM1|TSG101|UBC|CAMK1|IQGAP1|LATS1|HGS|SLC9A3R1|IPO7|CAMKK2|SNF8|SNX9|ERRFI1|TAOK1|VPS25	-25	-23
FC	Disappearing	KEGG Pathway	hsa04068	FoxO signaling pathway	23	13	AKT1|ARAF|CCND1|BRAF|CCND2|CDKN1B|EGFR|GRB2|HRAS|SMAD2|SMAD3|SMAD4|PIK3CA|PIK3CB|PIK3CD|PIK3R1|MAPK8|RAF1|SOS1|SOS2|STAT3|STK11|TGFBR1	-24	-22
FC	Disappearing	KEGG Pathway	hsa04933	AGE-RAGE signaling pathway in diabetic complications	21	12	AKT1|CCND1|CDC42|CDK4|CDKN1B|HRAS|JAK2|JUN|SMAD2|SMAD3|SMAD4|PIK3CA|PIK3CB|PIK3CD|PIK3R1|PLCG1|MAPK8|RAC1|STAT1|STAT3|TGFBR1	-24	-22
FC	Disappearing	Reactome Gene Sets	R-HSA-449147	Signaling by Interleukins	34	19	AKT1|CCND1|CDC42|ATF2|CSF3R|FOS|FYN|GRB2|ITGB1|JAK2|JUN|LYN|SMAD3|MYD88|PAK2|PIK3CA|PIK3CB|PIK3CD|PIK3R1|PRKACA|MAPK8|PSMA1|PSMA3|PSMA4|PSMA7|PTPRZ1|RPS6KA3|SKP1|SOS1|SOS2|STAT1|STAT2|STAT3|UBC	-23	-21
FC	Disappearing	GO Biological Processes	GO:0002764	immune response-regulating signaling pathway	39	22	BIRC2|XIAP|BRAF|CD47|CDC42|CSK|DOCK1|FOS|FYN|GRB2|HRAS|JUN|KIT|LYN|MYD88|PAK1|PAK2|PIK3CA|PIK3CB|PIK3CD|PIK3R1|PLCG1|PRKACA|MAPK8|PSMA1|PSMA3|PSMA4|PSMA7|PTPRJ|RAC1|RAF1|RPS6KA3|SKP1|SOS1|SRC|STK11|TLR5|UBC|UBQLN1	-23	-21
FC	Disappearing	Canonical Pathways	M48	PID MET PATHWAY	19	11	AKT1|CDC42|GRB2|HRAS|JUN|KPNB1|PAK1|PAK2|PIK3CA|PIK3R1|PLCG1|MAPK8|PTPRJ|RAB5A|RAC1|RAF1|SOS1|SRC|HGS	-23	-21
FC	Disappearing	KEGG Pathway	hsa04151	PI3K-Akt signaling pathway	30	17	AKT1|CCND1|CCND2|CDK4|CDKN1B|ATF2|CSF3R|EGFR|GNB1|GNG4|GRB2|HRAS|ITGA5|ITGA9|ITGB1|ITGB5|JAK2|KIT|PIK3CA|PIK3CB|PIK3CD|PIK3CG|PIK3R1|RAC1|RAF1|RPS6KB1|SOS1|SOS2|STK11|CREB3L3	-23	-21
FC	Disappearing	KEGG Pathway	hsa04917	Prolactin signaling pathway	18	10	AKT1|CCND1|CCND2|FOS|GRB2|HRAS|JAK2|PIK3CA|PIK3CB|PIK3CD|PIK3R1|MAPK8|RAF1|SOS1|SOS2|SRC|STAT1|STAT3	-23	-20
FC	Disappearing	KEGG Pathway	hsa04062	Chemokine signaling pathway	24	13	AKT1|BRAF|CDC42|GNB1|GNG4|GRB2|HRAS|JAK2|LYN|PAK1|PIK3CA|PIK3CB|PIK3CD|PIK3R1|PRKACA|RAC1|RAF1|SOS1|SOS2|SRC|STAT1|STAT2|STAT3|TIAM1	-22	-20
FC	Disappearing	KEGG Pathway	hsa05220	Chronic myeloid leukemia	18	10	AKT1|ARAF|CCND1|BRAF|CDK4|CDKN1B|GRB2|HRAS|SMAD3|SMAD4|PIK3CA|PIK3CB|PIK3CD|PIK3R1|RAF1|SOS1|SOS2|TGFBR1	-22	-20
FC	Disappearing	KEGG Pathway	hsa05223	Non-small cell lung cancer	17	9.5	AKT1|ARAF|CCND1|BRAF|CDK4|EGFR|GRB2|HRAS|PIK3CA|PIK3CB|PIK3CD|PIK3R1|PLCG1|RAF1|SOS1|SOS2|STAT3	-22	-20
FC	Disappearing	GO Biological Processes	GO:0002253	activation of immune response	39	22	BIRC2|XIAP|CFB|BRAF|C3|CD47|CDC42|CSK|DOCK1|FYN|GRB2|CFH|HRAS|CFI|LYN|MYD88|PAK1|PAK2|PIK3CA|PIK3CB|PIK3CD|PIK3R1|PLCG1|PRKACA|PSMA1|PSMA3|PSMA4|PSMA7|PTPRJ|RAC1|RAF1|RPS6KA3|SFPQ|SKP1|SRC|STK11|TLR5|UBC|UBQLN1	-22	-20
FC	Disappearing	Reactome Gene Sets	R-HSA-9006925	Intracellular signaling by second messengers	28	16	AKT1|XIAP|CAMK4|CDKN1B|ATF2|EGFR|FYN|GRB2|JUN|KIT|MYD88|PIK3CA|PIK3CB|PIK3CD|PIK3R1|PLCG1|PRKACA|PSMA1|PSMA3|PSMA4|PSMA7|RAC1|TRIM27|SRC|UBC|CAMKK2|AGO1|AGO2	-22	-20
FC	Disappearing	Canonical Pathways	M231	PID KIT PATHWAY	16	8.9	AKT1|GRB2|HRAS|JAK2|KIT|LYN|MATK|PIK3CA|PIK3R1|MAPK8|PTPRO|RAF1|RPS6KB1|SOS1|STAT1|STAT3	-21	-19
FC	Disappearing	KEGG Pathway	hsa01521	EGFR tyrosine kinase inhibitor resistance	18	10	AKT1|ARAF|BRAF|EGFR|GRB2|HRAS|JAK2|PIK3CA|PIK3CB|PIK3CD|PIK3R1|PLCG1|RAF1|RPS6KB1|SOS1|SOS2|SRC|STAT3	-21	-19
FC	Disappearing	KEGG Pathway	hsa05211	Renal cell carcinoma	17	9.5	AKT1|ARAF|BRAF|CDC42|GRB2|HRAS|JUN|PAK1|PAK2|PIK3CA|PIK3CB|PIK3CD|PIK3R1|RAC1|RAF1|SOS1|SOS2	-21	-19
FC	Disappearing	Reactome Gene Sets	R-HSA-2454202	Fc epsilon receptor (FCERI) signaling	21	12	FOS|FYN|GRB2|HRAS|JUN|LYN|PAK1|PAK2|PIK3CA|PIK3CB|PIK3R1|PLCG1|MAPK8|PSMA1|PSMA3|PSMA4|PSMA7|RAC1|SKP1|SOS1|UBC	-21	-19
FC	Disappearing	Canonical Pathways	M3270	ST INTEGRIN SIGNALING PATHWAY	18	10	AKT1|BRAF|CDC42|DOCK1|FYN|GRB2|ITGA5|ITGA9|PAK1|PAK2|PIK3CA|PIK3CB|PLCG1|MAPK8|RAF1|SOS1|SOS2|SRC	-21	-19
FC	Disappearing	Reactome Gene Sets	R-HSA-5683057	MAPK family signaling cascades	27	15	ARAF|BRAF|CDC42|CSK|EGFR|FYN|GRB2|HRAS|JAK2|JUN|KIT|PAK1|PAK2|PRKACA|PSMA1|PSMA3|PSMA4|PSMA7|RAC1|RAF1|RASA1|SOS1|SRC|UBC|IQGAP1|AGO1|AGO2	-21	-19
FC	Disappearing	KEGG Pathway	hsa05221	Acute myeloid leukemia	16	8.9	AKT1|ARAF|CCND1|BRAF|GRB2|HRAS|KIT|PIK3CA|PIK3CB|PIK3CD|PIK3R1|RAF1|RPS6KB1|SOS1|SOS2|STAT3	-21	-19
FC	Disappearing	KEGG Pathway	hsa04810	Regulation of actin cytoskeleton	24	13	ARAF|BRAF|CDC42|DIAPH2|DOCK1|EGFR|HRAS|ITGA5|ITGA9|ITGB1|ITGB5|PAK1|PAK2|PIK3CA|PIK3CB|PIK3CD|PIK3R1|RAC1|RAF1|SOS1|SOS2|SRC|TIAM1|IQGAP1	-21	-19
FC	Disappearing	GO Biological Processes	GO:0038093	Fc receptor signaling pathway	25	14	CD47|CDC42|DOCK1|FOS|FYN|GRB2|JUN|KIT|LYN|PAK1|PAK2|PIK3CA|PIK3CB|PIK3R1|PLCG1|MAPK8|PSMA1|PSMA3|PSMA4|PSMA7|PTPRJ|RAC1|SKP1|SOS1|SRC	-21	-19
FC	Disappearing	Canonical Pathways	M127	PID ERBB1 RECEPTOR PROXIMAL PATHWAY	14	7.8	EGFR|GRB2|HRAS|PAK1|PIK3CA|PIK3CB|PIK3CD|PIK3R1|PLCG1|RASA1|SOS1|SRC|STAT1|STAT3	-21	-19
FC	Disappearing	Reactome Gene Sets	R-HSA-1280215	Cytokine Signaling in Immune system	37	21	AKT1|BIRC2|CCND1|CDC42|ATF2|CSF3R|FOS|FYN|GRB2|ITGB1|JAK2|JUN|KPNB1|LYN|SMAD3|MYD88|PAK2|PIK3CA|PIK3CB|PIK3CD|PIK3R1|PLCG1|PRKACA|MAPK8|PSMA1|PSMA3|PSMA4|PSMA7|PTPRZ1|RPS6KA3|SKP1|SOS1|SOS2|STAT1|STAT2|STAT3|UBC	-21	-19
FC	Disappearing	GO Biological Processes	GO:0002768	immune response-regulating cell surface receptor signaling pathway	32	18	BRAF|CD47|CDC42|CSK|DOCK1|FOS|FYN|GRB2|HRAS|JUN|KIT|LYN|PAK1|PAK2|PIK3CA|PIK3CB|PIK3CD|PIK3R1|PLCG1|PRKACA|MAPK8|PSMA1|PSMA3|PSMA4|PSMA7|PTPRJ|RAC1|RAF1|SKP1|SOS1|SRC|STK11	-20	-18
FC	Disappearing	KEGG Pathway	hsa05214	Glioma	16	8.9	AKT1|ARAF|CCND1|BRAF|CDK4|EGFR|GRB2|HRAS|PIK3CA|PIK3CB|PIK3CD|PIK3R1|PLCG1|RAF1|SOS1|SOS2	-20	-18
FC	Disappearing	GO Biological Processes	GO:0071900	regulation of protein serine/threonine kinase activity	32	18	AKT1|CCND1|BRAF|CCNA2|CCND2|CCNT2|CDK4|CDKN1B|CSK|EGFR|EPHA4|HRAS|JAK2|KIT|LYN|PAK1|PIK3CB|PIK3CG|PTPRJ|RAF1|SRC|TGFBR1|TIAM1|TSG101|UBC|CAMK1|IQGAP1|LATS1|HGS|IPO7|SNF8|TAOK1	-20	-18
FC	Disappearing	Canonical Pathways	M214	PID ERBB1 INTERNALIZATION PATHWAY	14	7.8	CDC42|EGFR|GRB2|HRAS|PIK3CA|PIK3CB|PIK3CD|PIK3R1|RAB5A|RAF1|SOS1|SRC|TSG101|HGS	-20	-18
FC	Disappearing	KEGG Pathway	hsa05231	Choline metabolism in cancer	18	10	AKT1|EGFR|FOS|GRB2|HRAS|JUN|PIK3CA|PIK3CB|PIK3CD|PIK3R1|PLCG1|MAPK8|RAC1|RAF1|RALGDS|RPS6KB1|SOS1|SOS2	-20	-18
FC	Disappearing	Reactome Gene Sets	R-HSA-166520	Signaling by NTRKs	18	10	AP2B1|BRAF|CLTC|FYN|GRB2|HRAS|PIK3CA|PIK3CB|PIK3R1|PLCG1|PTPRO|RAC1|RALGDS|RPS6KA3|SOS1|SRC|STAT3|TIAM1	-20	-18
FC	Disappearing	KEGG Pathway	hsa04722	Neurotrophin signaling pathway	19	11	AKT1|BRAF|CAMK4|CDC42|GRB2|HRAS|JUN|MATK|PIK3CA|PIK3CB|PIK3CD|PIK3R1|PLCG1|MAPK8|RAC1|RAF1|RPS6KA3|SOS1|SOS2	-19	-18
FC	Disappearing	Reactome Gene Sets	R-HSA-1280218	Adaptive Immune System	37	21	AP2B1|AKT1|C3|CDC42|CLTC|CSK|FYN|GRB2|HRAS|ITGB1|ITGB5|LYN|MYD88|PAK1|PAK2|PIK3CA|PIK3CB|PIK3CD|PIK3R1|PLCG1|PRKACA|PSMA1|PSMA3|PSMA4|PSMA7|PTPRJ|RAC1|RAF1|SKP1|SOS1|SRC|UBC|UBE2H|AP1M1|SEC24D|TRIM36|FBXO44	-19	-17
FC	Disappearing	Canonical Pathways	M237	PID VEGFR1 2 PATHWAY	16	8.9	AKT1|BRAF|CDC42|FYN|GRB2|PAK2|PIK3CA|PIK3R1|PLCG1|PRKACA|PTPRJ|RAF1|SRC|IQGAP1|HGS|CAMKK2	-19	-17
FC	Disappearing	KEGG Pathway	hsa05224	Breast cancer	20	11	AKT1|ARAF|CCND1|BRAF|CDK4|CSNK1A1|EGFR|FOS|GRB2|HRAS|JUN|KIT|PIK3CA|PIK3CB|PIK3CD|PIK3R1|RAF1|RPS6KB1|SOS1|SOS2	-19	-17
FC	Disappearing	KEGG Pathway	hsa04660	T cell receptor signaling pathway	18	10	AKT1|CDC42|CDK4|FOS|FYN|GRB2|HRAS|JUN|PAK1|PAK2|PIK3CA|PIK3CB|PIK3CD|PIK3R1|PLCG1|RAF1|SOS1|SOS2	-19	-17
FC	Disappearing	Canonical Pathways	M81	PID CDC42 PATHWAY	16	8.9	BRAF|CDC42|ATF2|HRAS|JUN|PAK1|PAK2|PIK3CA|PIK3R1|MAPK8|RAC1|RAF1|RPS6KB1|SRC|TIAM1|IQGAP1	-19	-17
FC	Disappearing	GO Biological Processes	GO:0002757	immune response-activating signal transduction	34	19	BIRC2|XIAP|BRAF|CD47|CDC42|CSK|DOCK1|FYN|GRB2|HRAS|LYN|MYD88|PAK1|PAK2|PIK3CA|PIK3CB|PIK3CD|PIK3R1|PLCG1|PRKACA|PSMA1|PSMA3|PSMA4|PSMA7|PTPRJ|RAC1|RAF1|RPS6KA3|SKP1|SRC|STK11|TLR5|UBC|UBQLN1	-19	-17
FC	Disappearing	Reactome Gene Sets	R-HSA-1257604	PIP3 activates AKT signaling	24	13	AKT1|XIAP|CDKN1B|ATF2|EGFR|FYN|GRB2|JUN|KIT|MYD88|PIK3CA|PIK3CB|PIK3CD|PIK3R1|PSMA1|PSMA3|PSMA4|PSMA7|RAC1|TRIM27|SRC|UBC|AGO1|AGO2	-19	-17
FC	Disappearing	Canonical Pathways	M187	PID TRKR PATHWAY	15	8.4	CCND1|CDC42|DOCK1|GRB2|HRAS|MATK|PIK3CA|PIK3R1|PLCG1|RAC1|RASA1|SOS1|STAT3|TIAM1|ARHGAP32	-18	-17
FC	Disappearing	Canonical Pathways	M7	PID FCER1 PATHWAY	15	8.4	AKT1|FOS|FYN|GRB2|HRAS|JUN|LYN|PAK2|PIK3CA|PIK3R1|PLCG1|MAPK8|RAF1|RASA1|SOS1	-18	-17
FC	Disappearing	KEGG Pathway	hsa05213	Endometrial cancer	14	7.8	AKT1|ARAF|CCND1|BRAF|EGFR|GRB2|HRAS|PIK3CA|PIK3CB|PIK3CD|PIK3R1|RAF1|SOS1|SOS2	-18	-16
FC	Disappearing	KEGG Pathway	hsa04915	Estrogen signaling pathway	17	9.5	AKT1|ATF2|EGFR|FOS|GRB2|HRAS|JUN|PIK3CA|PIK3CB|PIK3CD|PIK3R1|PRKACA|RAF1|SOS1|SOS2|SRC|CREB3L3	-18	-16
FC	Disappearing	KEGG Pathway	hsa04664	Fc epsilon RI signaling pathway	15	8.4	AKT1|FYN|GRB2|HRAS|LYN|PIK3CA|PIK3CB|PIK3CD|PIK3R1|PLCG1|MAPK8|RAC1|RAF1|SOS1|SOS2	-18	-16
FC	Disappearing	GO Biological Processes	GO:0016055	Wnt signaling pathway	30	17	AP2B1|XIAP|CCND1|CDC42|CLTC|CSNK1A1|CSNK1G2|EGFR|GNB1|LRP1|SMAD3|MARK1|PSMA1|PSMA3|PSMA4|PSMA7|PTPRO|RAB5A|RAC1|SKP1|SRC|STK11|TIAM1|UBC|RUVBL1|LATS1|SLC9A3R1|RUVBL2|AGO1|AGO2	-18	-16
FC	Disappearing	GO Biological Processes	GO:0198738	cell-cell signaling by wnt	30	17	AP2B1|XIAP|CCND1|CDC42|CLTC|CSNK1A1|CSNK1G2|EGFR|GNB1|LRP1|SMAD3|MARK1|PSMA1|PSMA3|PSMA4|PSMA7|PTPRO|RAB5A|RAC1|SKP1|SRC|STK11|TIAM1|UBC|RUVBL1|LATS1|SLC9A3R1|RUVBL2|AGO1|AGO2	-18	-16
FC	Disappearing	KEGG Pathway	hsa05203	Viral carcinogenesis	21	12	CCND1|C3|CCNA2|CCND2|CDC42|CDK4|CDKN1B|ATF2|GRB2|HRAS|JUN|LYN|PIK3CA|PIK3CB|PIK3CD|PIK3R1|PRKACA|RAC1|SRC|STAT3|CREB3L3	-18	-16
FC	Disappearing	Canonical Pathways	M122	PID IL2 1PATHWAY	14	7.8	FOS|FYN|GRB2|HRAS|JUN|PIK3CA|PIK3R1|MAPK8|RAF1|RASA1|SOS1|STAT1|STAT3|STAM2	-18	-16
FC	Disappearing	KEGG Pathway	hsa05215	Prostate cancer	16	8.9	AKT1|ARAF|CCND1|BRAF|CDKN1B|EGFR|GRB2|HRAS|PIK3CA|PIK3CB|PIK3CD|PIK3R1|RAF1|SOS1|SOS2|CREB3L3	-18	-16
FC	Disappearing	Reactome Gene Sets	R-HSA-1433557	Signaling by SCF-KIT	13	7.3	FYN|GRB2|HRAS|JAK2|KIT|LYN|PIK3CA|PIK3R1|RAC1|SOS1|SRC|STAT1|STAT3	-17	-16
FC	Disappearing	GO Biological Processes	GO:1905114	cell surface receptor signaling pathway involved in cell-cell signaling	32	18	AP2B1|AKT1|XIAP|CCND1|C3|CDC42|CLTC|CSNK1A1|CSNK1G2|EGFR|GNB1|LRP1|SMAD3|MARK1|PSMA1|PSMA3|PSMA4|PSMA7|PTPRO|RAB5A|RAC1|SKP1|SRC|STK11|TIAM1|UBC|RUVBL1|LATS1|SLC9A3R1|RUVBL2|AGO1|AGO2	-17	-16
FC	Disappearing	KEGG Pathway	hsa04725	Cholinergic synapse	17	9.5	AKT1|CAMK4|FOS|FYN|GNB1|GNG4|HRAS|JAK2|KCNQ2|KCNQ3|PIK3CA|PIK3CB|PIK3CD|PIK3CG|PIK3R1|PRKACA|CREB3L3	-17	-15
FC	Disappearing	Reactome Gene Sets	R-HSA-9006335	Signaling by Erythropoietin	11	6.1	GRB2|HRAS|JAK2|LYN|PIK3CA|PIK3CB|PIK3CD|PIK3CG|PIK3R1|PLCG1|SOS1	-17	-15
FC	Disappearing	KEGG Pathway	hsa04010	MAPK signaling pathway	22	12	AKT1|BRAF|CDC42|ATF2|EGFR|FOS|GRB2|HRAS|JUN|JUND|PAK1|PAK2|PRKACA|MAPK8|RAC1|RAF1|RASA1|RPS6KA3|SOS1|SOS2|TGFBR1|TAOK1	-17	-15
FC	Disappearing	Reactome Gene Sets	R-HSA-177929	Signaling by EGFR	13	7.3	CDC42|CSK|EGFR|GRB2|HRAS|PIK3CA|PIK3R1|PLCG1|SOS1|SRC|UBC|HGS|STAM2	-17	-15
FC	Disappearing	Canonical Pathways	M22	PID GMCSF PATHWAY	12	6.7	FOS|GRB2|HRAS|JAK2|LYN|PIK3CA|PIK3R1|PRKACA|RAF1|SOS1|STAT1|STAT3	-17	-15
FC	Disappearing	GO Biological Processes	GO:0010942	positive regulation of cell death	33	18	AKT1|CDK4|CDKN1B|ATF2|FOS|FYN|ITGB1|JAK2|JUN|LRP1|LYN|SMAD3|PAK2|PIK3CB|PIK3CD|PLCG1|MAPK8|SFPQ|SKIL|SOS1|SOS2|SRC|SRPK2|TGFBR1|TIAM1|TRIO|UBC|RBM10|LATS1|ARHGEF2|SLC9A3R1|PDCD6|DIABLO	-16	-15
FC	Disappearing	GO Biological Processes	GO:0033674	positive regulation of kinase activity	30	17	AKT1|CCND1|BRAF|CCND2|CCNT2|CDKN1B|CSK|EGFR|EPHA4|FYN|HRAS|JAK2|KIT|LYN|PAK1|PAK2|PIK3CA|PIK3CB|PIK3CG|PRKACA|RAF1|SRC|STK11|TGFBR1|TIAM1|UBC|CAMK1|IQGAP1|SNX9|TAOK1	-16	-15
FC	Disappearing	Canonical Pathways	M10	PID BCR 5PATHWAY	14	7.8	AKT1|CSK|FOS|GRB2|HRAS|JUN|LYN|PIK3CA|PIK3R1|MAPK8|RAC1|RAF1|RASA1|SOS1	-16	-15
FC	Disappearing	GO Biological Processes	GO:0045860	positive regulation of protein kinase activity	29	16	AKT1|CCND1|BRAF|CCND2|CCNT2|CDKN1B|CSK|EGFR|EPHA4|FYN|HRAS|JAK2|KIT|PAK1|PAK2|PIK3CA|PIK3CB|PIK3CG|PRKACA|RAF1|SRC|STK11|TGFBR1|TIAM1|UBC|CAMK1|IQGAP1|SNX9|TAOK1	-16	-15
FC	Disappearing	Reactome Gene Sets	R-HSA-186763	Downstream signal transduction	11	6.1	GRB2|HRAS|PIK3CA|PIK3CB|PIK3R1|PLCG1|RASA1|SOS1|SRC|STAT1|STAT3	-16	-14
FC	Disappearing	KEGG Pathway	hsa04380	Osteoclast differentiation	17	9.5	AKT1|CAMK4|FOS|FYN|GRB2|JUN|JUND|PIK3CA|PIK3CB|PIK3CD|PIK3R1|MAPK8|RAC1|STAT1|STAT2|TGFBR1|SIRPA	-16	-14
FC	Disappearing	GO Biological Processes	GO:0051347	positive regulation of transferase activity	31	17	AKT1|CCND1|BRAF|CCND2|CCNT2|CDKN1B|CSK|EGFR|EPHA4|FYN|HRAS|JAK2|KIT|LYN|PAK1|PAK2|PIK3CA|PIK3CB|PIK3CG|PRKACA|RAB1A|RAF1|SRC|STK11|TGFBR1|TIAM1|UBC|CAMK1|IQGAP1|SNX9|TAOK1	-16	-14
FC	Disappearing	KEGG Pathway	hsa05160	Hepatitis C	17	9.5	AKT1|ARAF|BRAF|EGFR|GRB2|HRAS|PIK3CA|PIK3CB|PIK3CD|PIK3R1|MAPK8|RAF1|SOS1|SOS2|STAT1|STAT2|STAT3	-16	-14
FC	Disappearing	KEGG Pathway	hsa04630	Jak-STAT signaling pathway	18	10	AKT1|CCND1|CCND2|CSF3R|GRB2|HRAS|JAK2|PIK3CA|PIK3CB|PIK3CD|PIK3R1|RAF1|SOS1|SOS2|STAT1|STAT2|STAT3|STAM2	-16	-14
FC	Disappearing	GO Biological Processes	GO:0031295	T cell costimulation	13	7.3	AKT1|CDC42|CSK|EFNB3|FYN|GRB2|LYN|PAK1|PAK2|PIK3CA|PIK3R1|RAC1|SRC	-16	-14
FC	Disappearing	KEGG Pathway	hsa04662	B cell receptor signaling pathway	14	7.8	AKT1|FOS|GRB2|HRAS|JUN|LYN|PIK3CA|PIK3CB|PIK3CD|PIK3R1|RAC1|RAF1|SOS1|SOS2	-16	-14
FC	Disappearing	GO Biological Processes	GO:0002429	immune response-activating cell surface receptor signaling pathway	27	15	BRAF|CD47|CDC42|CSK|DOCK1|FYN|GRB2|HRAS|LYN|PAK1|PAK2|PIK3CA|PIK3CB|PIK3CD|PIK3R1|PLCG1|PRKACA|PSMA1|PSMA3|PSMA4|PSMA7|PTPRJ|RAC1|RAF1|SKP1|SRC|STK11	-16	-14
FC	Disappearing	GO Biological Processes	GO:0007264	small GTPase mediated signal transduction	29	16	CCNA2|CDC42|CHML|DOCK1|GNB1|GRB2|HRAS|ITGB1|JAK2|JUN|KPNB1|LYN|OPHN1|RAB1A|RGL2|RAB5A|RAC1|RAF1|RALGDS|RASA1|SOS1|SOS2|SRC|TIAM1|TRIO|SHOC2|ARHGEF2|ARHGAP32|RGL1	-16	-14
FC	Disappearing	GO Biological Processes	GO:0031294	lymphocyte costimulation	13	7.3	AKT1|CDC42|CSK|EFNB3|FYN|GRB2|LYN|PAK1|PAK2|PIK3CA|PIK3R1|RAC1|SRC	-16	-14
FC	Disappearing	Canonical Pathways	M213	PID AR NONGENOMIC PATHWAY	11	6.1	AKT1|CDC42|FOS|GNB1|HRAS|PIK3CA|PIK3R1|PLCG1|RAC1|RAF1|SRC	-16	-14
FC	Disappearing	Canonical Pathways	M193	PID NEPHRIN NEPH1 PATHWAY	11	6.1	AKT1|FYN|GRB2|JUN|PIK3CA|PIK3CB|PIK3CD|PIK3R1|PLCG1|MAPK8|RAC1	-16	-14
FC	Disappearing	Canonical Pathways	M91	PID TCPTP PATHWAY	12	6.7	EGFR|GRB2|ITGB1|KPNB1|PIK3CA|PIK3CB|PIK3CD|PIK3R1|SOS1|SRC|STAT1|STAT3	-16	-14
FC	Disappearing	Reactome Gene Sets	R-HSA-2682334	EPH-Ephrin signaling	15	8.4	AP2B1|CDC42|CLTB|CLTC|EFNB3|EPHA4|FYN|HRAS|LYN|PAK1|PAK2|RAC1|RASA1|SRC|TIAM1	-16	-14
FC	Disappearing	Reactome Gene Sets	R-HSA-2871796	FCERI mediated MAPK activation	11	6.1	FOS|GRB2|HRAS|JUN|LYN|PAK1|PAK2|PLCG1|MAPK8|RAC1|SOS1	-16	-14
FC	Disappearing	GO Biological Processes	GO:0009611	response to wounding	31	17	BRAF|CDC42|CDKN1B|DOCK1|EGFR|EPHA4|FYN|GNB1|HRAS|ITGA5|ITGA9|JAK2|JUN|LRP1|LYN|SMAD2|SMAD3|PAK1|PIK3CA|PIK3CB|PIK3CD|PIK3CG|PIK3R1|PLAT|PRKACA|RAB5A|RAC1|RAF1|RPS6KB1|SRC|TGFBR1	-15	-14
FC	Disappearing	Reactome Gene Sets	R-HSA-389356	CD28 co-stimulation	11	6.1	AKT1|CDC42|FYN|GRB2|LYN|PAK1|PAK2|PIK3CA|PIK3R1|RAC1|SRC	-15	-14
FC	Disappearing	GO Biological Processes	GO:0038095	Fc-epsilon receptor signaling pathway	18	10	FOS|GRB2|JUN|LYN|PAK1|PAK2|PIK3CA|PIK3CB|PIK3R1|PLCG1|MAPK8|PSMA1|PSMA3|PSMA4|PSMA7|RAC1|SKP1|SOS1	-15	-14
FC	Disappearing	Reactome Gene Sets	R-HSA-187037	Signaling by NTRK1 (TRKA)	14	7.8	AP2B1|BRAF|CLTC|GRB2|HRAS|PIK3CA|PIK3CB|PIK3R1|PLCG1|RALGDS|RPS6KA3|SOS1|SRC|STAT3	-15	-14
FC	Disappearing	GO Biological Processes	GO:0038127	ERBB signaling pathway	17	9.5	AKT1|CDC42|EGFR|GRB2|MATK|PIK3CA|PIK3R1|PLCG1|PTPRJ|SOS1|SRC|TSG101|IQGAP1|HGS|STAM2|ERRFI1|VPS25	-15	-14
FC	Disappearing	GO Biological Processes	GO:0071902	positive regulation of protein serine/threonine kinase activity	23	13	AKT1|CCND1|BRAF|CCND2|CCNT2|CDKN1B|CSK|EGFR|EPHA4|HRAS|JAK2|KIT|PAK1|PIK3CB|PIK3CG|RAF1|SRC|TGFBR1|TIAM1|UBC|CAMK1|IQGAP1|TAOK1	-15	-14
FC	Disappearing	GO Biological Processes	GO:0007173	epidermal growth factor receptor signaling pathway	16	8.9	AKT1|CDC42|EGFR|GRB2|PIK3CA|PIK3R1|PLCG1|PTPRJ|SOS1|SRC|TSG101|IQGAP1|HGS|STAM2|ERRFI1|VPS25	-15	-14
FC	Disappearing	Reactome Gene Sets	R-HSA-4420097	VEGFA-VEGFR2 Pathway	15	8.4	AKT1|CDC42|DOCK1|FYN|HRAS|PAK1|PAK2|PIK3CA|PIK3CB|PIK3R1|PLCG1|PRKACA|RAC1|RASA1|SRC	-15	-14
FC	Disappearing	GO Biological Processes	GO:0046777	protein autophosphorylation	20	11	AKT1|CAMK4|CSK|CSNK1G2|EGFR|EPHA4|FYN|JAK2|JUN|KIT|LYN|PAK1|PAK2|PRKACA|SRC|STK11|IQGAP1|CAMKK2|ERRFI1|TAOK1	-15	-13
FC	Disappearing	Canonical Pathways	M18342	ST G ALPHA I PATHWAY	11	6.1	AKT1|CFB|BRAF|EGFR|GRB2|PIK3CB|RAF1|SOS1|SOS2|SRC|STAT3	-15	-13
FC	Disappearing	Reactome Gene Sets	R-HSA-9006115	Signaling by NTRK2 (TRKB)	10	5.6	FYN|GRB2|HRAS|PIK3CA|PIK3R1|PLCG1|RAC1|SOS1|SRC|TIAM1	-15	-13
FC	Disappearing	GO Biological Processes	GO:0071363	cellular response to growth factor stimulus	31	17	AKT1|XIAP|BRAF|CCNA2|EGFR|FOS|FYN|GRB2|ITGA5|ITGB1|ITGB5|JUN|SMAD1|SMAD2|SMAD3|SMAD4|PLCG1|PTBP1|RAF1|RPS6KB1|SKIL|SOS1|SRC|STK11|TGFBR1|UBC|SHOC2|IQGAP1|HGS|PDCD6|ERRFI1	-15	-13
FC	Disappearing	GO Biological Processes	GO:0031349	positive regulation of defense response	27	15	BIRC2|XIAP|C3|CD47|EGFR|FYN|HRAS|JAK2|LYN|MYD88|PAK1|PAK2|PIK3CG|PRKACA|PSMA1|PSMA3|PSMA4|PSMA7|RAF1|RPS6KA3|SFPQ|SKP1|SRC|TLR5|UBC|UBQLN1|CREB3L3	-15	-13
FC	Disappearing	Reactome Gene Sets	R-HSA-1227986	Signaling by ERBB2	12	6.7	AKT1|EGFR|FYN|GRB2|HRAS|MATK|PIK3CA|PIK3R1|PLCG1|SOS1|SRC|UBC	-15	-13
FC	Disappearing	Canonical Pathways	M92	PID ANGIOPOIETIN RECEPTOR PATHWAY	12	6.7	AKT1|FYN|GRB2|ITGA5|ITGB1|PAK1|PIK3CA|PIK3R1|MAPK8|RAC1|RASA1|RPS6KB1	-15	-13
FC	Disappearing	GO Biological Processes	GO:0043408	regulation of MAPK cascade	32	18	AKT1|BRAF|CSK|EGFR|EPHA4|GRB2|HRAS|JAK2|JUN|KIT|LRP1|LYN|SMAD4|NF2|PAK1|PAK2|PIK3CB|PIK3CG|PTPRJ|RAF1|SRC|TGFBR1|TIAM1|TSG101|UBC|IQGAP1|HGS|SLC9A3R1|SNF8|ERRFI1|TAOK1|SIRPA	-15	-13
FC	Disappearing	Canonical Pathways	M15	PID LYSOPHOSPHOLIPID PATHWAY	13	7.3	AKT1|EGFR|FOS|GNB1|HRAS|JUN|LYN|PIK3CB|PIK3R1|PLCG1|RAC1|SRC|TIAM1	-15	-13
FC	Disappearing	Reactome Gene Sets	R-HSA-194138	Signaling by VEGF	15	8.4	AKT1|CDC42|DOCK1|FYN|HRAS|PAK1|PAK2|PIK3CA|PIK3CB|PIK3R1|PLCG1|PRKACA|RAC1|RASA1|SRC	-15	-13
FC	Disappearing	Canonical Pathways	M82	PID RET PATHWAY	11	6.1	GRB2|HRAS|JUN|PIK3CA|PIK3R1|PRKACA|MAPK8|RAC1|RASA1|SOS1|SRC	-14	-13
FC	Disappearing	GO Biological Processes	GO:0070848	response to growth factor	31	17	AKT1|XIAP|BRAF|CCNA2|EGFR|FOS|FYN|GRB2|ITGA5|ITGB1|ITGB5|JUN|SMAD1|SMAD2|SMAD3|SMAD4|PLCG1|PTBP1|RAF1|RPS6KB1|SKIL|SOS1|SRC|STK11|TGFBR1|UBC|SHOC2|IQGAP1|HGS|PDCD6|ERRFI1	-14	-13
FC	Disappearing	Reactome Gene Sets	R-HSA-9006927	Signaling by Non-Receptor Tyrosine Kinases	12	6.7	AKT1|CCND1|CDK4|CDKN1B|DOCK1|EGFR|HRAS|RAC1|RASA1|SFPQ|STAT3|UBC	-14	-13
FC	Disappearing	Reactome Gene Sets	R-HSA-8848021	Signaling by PTK6	12	6.7	AKT1|CCND1|CDK4|CDKN1B|DOCK1|EGFR|HRAS|RAC1|RASA1|SFPQ|STAT3|UBC	-14	-13
FC	Disappearing	KEGG Pathway	hsa04144	Endocytosis	20	11	AP2B1|CDC42|CLTB|CLTC|EGFR|HRAS|KIT|SMAD2|SMAD3|RAB5A|SRC|TGFBR1|TSG101|HGS|STAM2|SNF8|VPS36|VPS28|VPS25|VPS37A	-14	-13
FC	Disappearing	GO Biological Processes	GO:0042110	T cell activation	25	14	AKT1|BRAF|CAMK4|CD47|CDC42|CSK|EFNB3|FYN|GRB2|KIT|LYN|SMAD3|PAK1|PAK2|PIK3CA|PIK3CD|PIK3CG|PIK3R1|RAC1|SOS1|SRC|STAT3|STK11|DROSHA|SIRPA	-14	-13
FC	Disappearing	GO Biological Processes	GO:0043065	positive regulation of apoptotic process	29	16	AKT1|CDK4|ATF2|ITGB1|JAK2|JUN|LYN|SMAD3|PAK2|PIK3CB|PIK3CD|PLCG1|MAPK8|SFPQ|SKIL|SOS1|SOS2|SRC|SRPK2|TGFBR1|TIAM1|TRIO|UBC|RBM10|LATS1|ARHGEF2|SLC9A3R1|PDCD6|DIABLO	-14	-13
FC	Disappearing	GO Biological Processes	GO:0043405	regulation of MAP kinase activity	22	12	BRAF|CSK|EGFR|EPHA4|HRAS|JAK2|KIT|LYN|PAK1|PIK3CB|PIK3CG|PTPRJ|RAF1|SRC|TGFBR1|TIAM1|TSG101|UBC|IQGAP1|HGS|SNF8|TAOK1	-14	-12
FC	Disappearing	GO Biological Processes	GO:0050852	T cell receptor signaling pathway	18	10	BRAF|CSK|FYN|HRAS|PAK1|PAK2|PIK3CA|PIK3CB|PIK3CD|PIK3R1|PLCG1|PSMA1|PSMA3|PSMA4|PSMA7|PTPRJ|SKP1|STK11	-14	-12
FC	Disappearing	Reactome Gene Sets	R-HSA-186797	Signaling by PDGF	12	6.7	GRB2|HRAS|PIK3CA|PIK3CB|PIK3R1|PLAT|PLCG1|RASA1|SOS1|SRC|STAT1|STAT3	-14	-12
FC	Disappearing	GO Biological Processes	GO:0043068	positive regulation of programmed cell death	29	16	AKT1|CDK4|ATF2|ITGB1|JAK2|JUN|LYN|SMAD3|PAK2|PIK3CB|PIK3CD|PLCG1|MAPK8|SFPQ|SKIL|SOS1|SOS2|SRC|SRPK2|TGFBR1|TIAM1|TRIO|UBC|RBM10|LATS1|ARHGEF2|SLC9A3R1|PDCD6|DIABLO	-14	-12
FC	Disappearing	KEGG Pathway	hsa04072	Phospholipase D signaling pathway	16	8.9	AKT1|EGFR|FYN|GRB2|HRAS|KIT|PIK3CA|PIK3CB|PIK3CD|PIK3CG|PIK3R1|PLCG1|RAF1|RALGDS|SOS1|SOS2	-14	-12
FC	Disappearing	KEGG Pathway	hsa04360	Axon guidance	17	9.5	CDC42|EFNB3|EPHA4|FYN|HRAS|ITGB1|PAK1|PAK2|PIK3CA|PIK3CB|PIK3CD|PIK3R1|PLCG1|RAC1|RAF1|RASA1|SRC	-14	-12
FC	Disappearing	Canonical Pathways	M108	PID NETRIN PATHWAY	10	5.6	CDC42|DOCK1|FYN|PAK1|PIK3CA|PIK3R1|PLCG1|RAC1|SRC|TRIO	-14	-12
FC	Disappearing	Reactome Gene Sets	R-HSA-6806834	Signaling by MET	13	7.3	GRB2|HRAS|ITGB1|PIK3CA|PIK3R1|PTPRJ|RAC1|SOS1|SRC|STAT3|UBC|HGS|STAM2	-14	-12
FC	Disappearing	KEGG Pathway	hsa04015	Rap1 signaling pathway	18	10	AKT1|BRAF|CDC42|EGFR|HRAS|ITGB1|KIT|PIK3CA|PIK3CB|PIK3CD|PIK3R1|PLCG1|RAC1|RAF1|RALGDS|SRC|TIAM1|MAGI1	-14	-12
FC	Disappearing	GO Biological Processes	GO:0007265	Ras protein signal transduction	24	13	CCNA2|CDC42|GNB1|GRB2|HRAS|ITGB1|JAK2|JUN|KPNB1|LYN|OPHN1|RAB1A|RGL2|RAB5A|RAC1|RAF1|RALGDS|RASA1|SOS1|SOS2|TIAM1|TRIO|SHOC2|ARHGEF2	-14	-12
FC	Disappearing	GO Biological Processes	GO:0030155	regulation of cell adhesion	29	16	AKT1|BRAF|CD47|CDC42|CSK|DOCK1|EFNB3|FYN|GRB2|ITGA5|JAK2|LRP1|LYN|SMAD3|NF2|PAK1|PAK2|SERPINI1|PIK3CA|PIK3CB|PIK3CG|PIK3R1|PTPRJ|PTPRO|RAC1|RASA1|SRC|IQGAP1|SIRPA	-14	-12
FC	Disappearing	GO Biological Processes	GO:0002218	activation of innate immune response	21	12	BIRC2|XIAP|FYN|HRAS|LYN|MYD88|PAK1|PAK2|PRKACA|PSMA1|PSMA3|PSMA4|PSMA7|RAF1|RPS6KA3|SFPQ|SKP1|SRC|TLR5|UBC|UBQLN1	-13	-12
FC	Disappearing	Canonical Pathways	M183	PID IL6 7 PATHWAY	11	6.1	AKT1|FOS|GRB2|JAK2|JUN|PIK3CA|PIK3R1|RAC1|SOS1|STAT1|STAT3	-13	-12
FC	Disappearing	Reactome Gene Sets	R-HSA-5673001	RAF/MAP kinase cascade	19	11	ARAF|BRAF|CSK|EGFR|FYN|GRB2|HRAS|JAK2|KIT|PSMA1|PSMA3|PSMA4|PSMA7|RAF1|RASA1|SOS1|SRC|UBC|IQGAP1	-13	-12
FC	Disappearing	GO Biological Processes	GO:0018105	peptidyl-serine phosphorylation	20	11	AKT1|ARAF|BRAF|CAMK4|CSNK1A1|CSNK1G2|EGFR|MARK1|PAK1|PAK2|PIK3CA|PRKACA|MAPK8|RAF1|RPS6KA3|RPS6KB1|SRC|TGFBR1|CAMK1|LATS1	-13	-12
FC	Disappearing	Reactome Gene Sets	R-HSA-512988	Interleukin-3, Interleukin-5 and GM-CSF signaling	11	6.1	FYN|GRB2|JAK2|LYN|PIK3CA|PIK3CB|PIK3CD|PIK3R1|PRKACA|SOS1|UBC	-13	-12
FC	Disappearing	Reactome Gene Sets	R-HSA-5684996	MAPK1/MAPK3 signaling	19	11	ARAF|BRAF|CSK|EGFR|FYN|GRB2|HRAS|JAK2|KIT|PSMA1|PSMA3|PSMA4|PSMA7|RAF1|RASA1|SOS1|SRC|UBC|IQGAP1	-13	-12
FC	Disappearing	Canonical Pathways	M141	PID PI3KCI PATHWAY	11	6.1	FYN|HRAS|LYN|PIK3CA|PIK3CB|PIK3CD|PIK3CG|PIK3R1|PLCG1|RAC1|SRC	-13	-12
FC	Disappearing	Canonical Pathways	M17200	SA B CELL RECEPTOR COMPLEXES	9	5	ATF2|FOS|GRB2|HRAS|JUN|LYN|RAC1|RPS6KA3|SOS1	-13	-12
FC	Disappearing	KEGG Pathway	hsa05166	HTLV-I infection	19	11	AKT1|XIAP|CCND1|CCND2|CDK4|ATF2|FOS|HRAS|JUN|SMAD2|SMAD3|SMAD4|PIK3CA|PIK3CB|PIK3CD|PIK3R1|PRKACA|MAPK8|TGFBR1	-13	-12
FC	Disappearing	GO Biological Processes	GO:0051345	positive regulation of hydrolase activity	30	17	AKT1|CHML|DOCK1|EGFR|EPHA4|FYN|HRAS|ITGB1|JAK2|JUN|KIT|LYN|SMAD3|MSH2|MSH3|OPHN1|PLCG1|MAPK8|RASA1|SOS1|STAT3|TIAM1|IQGAP1|RIN1|ARHGAP32|PDCD6|SEC23B|SNX9|ERRFI1|DIABLO	-13	-12
FC	Disappearing	GO Biological Processes	GO:0001816	cytokine production	30	17	BIRC2|C3|CAMK4|CD47|CEBPG|ATF2|CSK|HRAS|JAK2|KIT|LRP1|LYN|SMAD3|SMAD4|MYD88|PIK3CD|PIK3CG|PIK3R1|PTPRJ|RAB1A|RAC1|TRIM27|SRC|STAT1|STAT3|TLR5|IQGAP1|ARHGEF2|ERRFI1|SIRPA	-13	-12
FC	Disappearing	KEGG Pathway	hsa04650	Natural killer cell mediated cytotoxicity	15	8.4	ARAF|BRAF|FYN|GRB2|HRAS|PAK1|PIK3CA|PIK3CB|PIK3CD|PIK3R1|PLCG1|RAC1|RAF1|SOS1|SOS2	-13	-12
FC	Disappearing	Reactome Gene Sets	R-HSA-2029480	Fcgamma receptor (FCGR) dependent phagocytosis	13	7.3	CDC42|DOCK1|FYN|GRB2|LYN|NF2|PAK1|PIK3CA|PIK3CB|PIK3R1|PLCG1|RAC1|SRC	-13	-12
FC	Disappearing	GO Biological Processes	GO:0061564	axon development	25	14	BRAF|EFNB3|EPHA4|FYN|GRB2|ITGB1|JAK2|JUN|LRP1|SMAD4|OPHN1|PAK1|PIK3CA|PIK3CB|PIK3CD|PIK3R1|PLCG1|PTPRO|PTPRZ1|RAC1|SKIL|SOS1|SRC|STK11|TIAM1	-13	-12
FC	Disappearing	KEGG Pathway	hsa05162	Measles	15	8.4	AKT1|CCND1|CCND2|CDK4|CDKN1B|FYN|JAK2|MYD88|PIK3CA|PIK3CB|PIK3CD|PIK3R1|STAT1|STAT2|STAT3	-13	-12
FC	Disappearing	Canonical Pathways	M295	SIG PIP3 SIGNALING IN CARDIAC MYOCTES	12	6.7	AKT1|CDC42|CDKN1B|GRB2|PAK1|PAK2|PIK3CA|PIK3CD|RPS6KA3|RPS6KB1|SOS1|SOS2	-13	-12
FC	Disappearing	GO Biological Processes	GO:0042060	wound healing	26	15	CDC42|CDKN1B|DOCK1|EGFR|FYN|GNB1|HRAS|ITGA5|ITGA9|JAK2|LYN|SMAD2|SMAD3|PAK1|PIK3CA|PIK3CB|PIK3CD|PIK3CG|PIK3R1|PLAT|PRKACA|RAB5A|RAC1|RAF1|SRC|TGFBR1	-13	-12
FC	Disappearing	Canonical Pathways	M271	PID PI3K PLC TRK PATHWAY	10	5.6	AKT1|CCND1|CAMK4|GRB2|HRAS|PIK3CA|PIK3R1|PLCG1|SOS1|SRC	-13	-12
FC	Disappearing	Canonical Pathways	M7955	SIG INSULIN RECEPTOR PATHWAY IN CARDIAC MYOCYTES	11	6.1	AKT1|CDC42|GRB2|PIK3CA|PIK3CD|PIK3R1|RAF1|RPS6KA3|RPS6KB1|SOS1|SOS2	-13	-12
FC	Disappearing	GO Biological Processes	GO:0002758	innate immune response-activating signal transduction	20	11	BIRC2|XIAP|FYN|HRAS|LYN|MYD88|PAK1|PAK2|PRKACA|PSMA1|PSMA3|PSMA4|PSMA7|RAF1|RPS6KA3|SKP1|SRC|TLR5|UBC|UBQLN1	-13	-12
FC	Disappearing	Reactome Gene Sets	R-HSA-5687128	MAPK6/MAPK4 signaling	13	7.3	CDC42|JUN|PAK1|PAK2|PRKACA|PSMA1|PSMA3|PSMA4|PSMA7|RAC1|UBC|AGO1|AGO2	-13	-12
FC	Disappearing	KEGG Pathway	hsa04211	Longevity regulating pathway	13	7.3	AKT1|CAMK4|ATF2|HRAS|PIK3CA|PIK3CB|PIK3CD|PIK3R1|PRKACA|RPS6KB1|STK11|CAMKK2|CREB3L3	-13	-12
FC	Disappearing	KEGG Pathway	hsa05218	Melanoma	12	6.7	AKT1|ARAF|CCND1|BRAF|CDK4|EGFR|HRAS|PIK3CA|PIK3CB|PIK3CD|PIK3R1|RAF1	-13	-12
FC	Disappearing	KEGG Pathway	hsa04910	Insulin signaling pathway	15	8.4	AKT1|ARAF|BRAF|GRB2|HRAS|PIK3CA|PIK3CB|PIK3CD|PIK3R1|PRKACA|MAPK8|RAF1|RPS6KB1|SOS1|SOS2	-13	-12
FC	Disappearing	KEGG Pathway	hsa04371	Apelin signaling pathway	15	8.4	AKT1|CCND1|CAMK4|GNB1|GNG4|HRAS|SMAD2|SMAD3|SMAD4|PIK3CG|PLAT|PRKACA|RAF1|RPS6KB1|TGFBR1	-13	-12
FC	Disappearing	Reactome Gene Sets	R-HSA-5663205	Infectious disease	22	12	AP2B1|CCNT2|CDK9|CLTC|FYN|GRB2|KPNB1|PAK2|PSMA1|PSMA3|PSMA4|PSMA7|RAC1|SKP1|SRC|TSG101|UBC|AP1M1|HGS|STAM2|VPS28|VPS37A	-13	-12
FC	Disappearing	Canonical Pathways	M50	PID PTP1B PATHWAY	11	6.1	AKT1|CSK|EGFR|FYN|GRB2|JAK2|LYN|PIK3CA|PIK3R1|SRC|STAT3	-13	-12
FC	Disappearing	KEGG Pathway	hsa04550	Signaling pathways regulating pluripotency of stem cells	15	8.4	AKT1|GRB2|HRAS|JAK2|SMAD1|SMAD2|SMAD3|SMAD4|PIK3CA|PIK3CB|PIK3CD|PIK3R1|RAF1|SKIL|STAT3	-13	-11
FC	Disappearing	Reactome Gene Sets	R-HSA-388841	Costimulation by the CD28 family	12	6.7	AKT1|CDC42|CSK|FYN|GRB2|LYN|PAK1|PAK2|PIK3CA|PIK3R1|RAC1|SRC	-13	-11
FC	Disappearing	Reactome Gene Sets	R-HSA-109582	Hemostasis	27	15	AKT1|CD47|CDC42|CSK|DOCK1|FYN|GNB1|GNG4|GRB2|HRAS|ITGA5|ITGB1|JAK2|LYN|PIK3CA|PIK3CB|PIK3CG|PIK3R1|PLAT|PLCG1|PRKACA|RAB5A|RAC1|RAF1|SOS1|SRC|SIRPA	-13	-11
FC	Disappearing	GO Biological Processes	GO:0046649	lymphocyte activation	29	16	AKT1|BRAF|CAMK4|CD47|CDC42|CEBPG|CSK|EFNB3|FYN|GRB2|ITGB1|KIT|LYN|SMAD3|MSH2|PAK1|PAK2|PIK3CA|PIK3CD|PIK3CG|PIK3R1|PTPRJ|RAC1|SOS1|SRC|STAT3|STK11|DROSHA|SIRPA	-13	-11
FC	Disappearing	GO Biological Processes	GO:0043491	protein kinase B signaling	19	11	AKT1|EGFR|FYN|GRB2|ITGB1|KIT|PIK3CA|PIK3CB|PIK3CD|PIK3CG|PIK3R1|PTPRJ|RAC1|RPS6KB1|SRC|STK11|TGFBR1|SLC9A3R1|PDCD6	-13	-11
FC	Disappearing	GO Biological Processes	GO:0019221	cytokine-mediated signaling pathway	30	17	AKT1|BIRC2|CCND1|CDC42|CSF3R|FOS|FYN|GRB2|ITGB1|JAK2|KIT|SMAD4|MYD88|PAK2|PIK3CA|PIK3CB|PIK3CD|PIK3R1|PRKACA|PSMA1|PSMA3|PSMA4|PSMA7|PTPRZ1|SKP1|SOS1|STAT1|STAT2|STAT3|UBC	-13	-11
FC	Disappearing	GO Biological Processes	GO:0030335	positive regulation of cell migration	25	14	AKT1|DOCK1|EGFR|HRAS|ITGA5|JAK2|JUN|KIT|LRP1|LYN|SMAD3|PAK1|PIK3CD|PIK3R1|PLCG1|RAC1|RPS6KB1|SRC|STAT3|TGFBR1|TIAM1|IQGAP1|ARHGEF2|PDCD6|AGO2	-13	-11
FC	Disappearing	KEGG Pathway	hsa04530	Tight junction	16	8.9	CCND1|CDC42|CDK4|ITGB1|JUN|NF2|PRKACA|MAPK8|RAC1|SRC|STK11|TIAM1|SYMPK|ARHGEF2|MAGI1|SLC9A3R1	-13	-11
FC	Disappearing	Reactome Gene Sets	R-HSA-9034015	Signaling by NTRK3 (TRKC)	8	4.5	GRB2|HRAS|PIK3CA|PIK3R1|PLCG1|PTPRO|SOS1|SRC	-13	-11
FC	Disappearing	GO Biological Processes	GO:0018209	peptidyl-serine modification	20	11	AKT1|ARAF|BRAF|CAMK4|CSNK1A1|CSNK1G2|EGFR|MARK1|PAK1|PAK2|PIK3CA|PRKACA|MAPK8|RAF1|RPS6KA3|RPS6KB1|SRC|TGFBR1|CAMK1|LATS1	-13	-11
FC	Disappearing	Canonical Pathways	M156	PID ECADHERIN NASCENT AJ PATHWAY	10	5.6	AKT1|CCND1|CDC42|PIK3CA|PIK3R1|RAC1|SRC|TIAM1|IQGAP1|AP1M1	-13	-11
FC	Disappearing	GO Biological Processes	GO:0040017	positive regulation of locomotion	26	15	AKT1|DOCK1|EGFR|HRAS|ITGA5|JAK2|JUN|KIT|LRP1|LYN|SMAD3|PAK1|PIK3CD|PIK3R1|PLCG1|RAC1|RPS6KB1|SRC|STAT3|TGFBR1|TIAM1|TSG101|IQGAP1|ARHGEF2|PDCD6|AGO2	-13	-11
FC	Disappearing	GO Biological Processes	GO:0002431	Fc receptor mediated stimulatory signaling pathway	15	8.4	CD47|CDC42|CSK|DOCK1|FYN|GRB2|LYN|PAK1|PIK3CA|PIK3CB|PIK3R1|PLCG1|PTPRJ|RAC1|SRC	-13	-11
FC	Disappearing	Reactome Gene Sets	R-HSA-202403	TCR signaling	14	7.8	CSK|PAK1|PAK2|PIK3CA|PIK3CB|PIK3R1|PLCG1|PSMA1|PSMA3|PSMA4|PSMA7|PTPRJ|SKP1|UBC	-13	-11
FC	Disappearing	Canonical Pathways	M62	PID EPHB FWD PATHWAY	10	5.6	CDC42|EFNB3|GRB2|HRAS|PAK1|PIK3CA|PIK3R1|RAC1|RASA1|SRC	-13	-11
FC	Disappearing	Canonical Pathways	M3501	ST B CELL ANTIGEN RECEPTOR	10	5.6	AKT1|CSK|GRB2|LYN|PIK3CA|PIK3CD|PIK3R1|RAF1|SOS1|SOS2	-13	-11
FC	Disappearing	GO Biological Processes	GO:0045088	regulation of innate immune response	23	13	BIRC2|XIAP|FYN|HRAS|JAK2|LYN|MYD88|PAK1|PAK2|PRKACA|PSMA1|PSMA3|PSMA4|PSMA7|RAF1|RPS6KA3|SFPQ|SKP1|SRC|STAT1|TLR5|UBC|UBQLN1	-13	-11
FC	Disappearing	GO Biological Processes	GO:0051896	regulation of protein kinase B signaling	18	10	AKT1|EGFR|FYN|GRB2|ITGB1|KIT|PIK3CA|PIK3CB|PIK3CD|PIK3CG|PIK3R1|PTPRJ|RAC1|SRC|STK11|TGFBR1|SLC9A3R1|PDCD6	-13	-11
FC	Disappearing	GO Biological Processes	GO:0045785	positive regulation of cell adhesion	22	12	AKT1|BRAF|CD47|CDC42|CSK|DOCK1|EFNB3|FYN|GRB2|ITGA5|JAK2|LYN|SMAD3|PAK1|PAK2|PIK3CA|PIK3R1|PTPRJ|RAC1|SRC|IQGAP1|SIRPA	-13	-11
FC	Disappearing	Reactome Gene Sets	R-HSA-8878166	Transcriptional regulation by RUNX2	14	7.8	AKT1|CCND1|CDK4|ITGA5|SMAD1|SMAD4|PSMA1|PSMA3|PSMA4|PSMA7|SKP1|SRC|STAT1|UBC	-12	-11
FC	Disappearing	Reactome Gene Sets	R-HSA-453279	Mitotic G1-G1/S phases	15	8.4	AKT1|CCND1|CCNA2|CCND2|CDK4|CDKN1B|JAK2|LYN|PSMA1|PSMA3|PSMA4|PSMA7|SKP1|SRC|UBC	-12	-11
FC	Disappearing	KEGG Pathway	hsa05100	Bacterial invasion of epithelial cells	12	6.7	CDC42|CLTB|CLTC|DOCK1|ITGA5|ITGB1|PIK3CA|PIK3CB|PIK3CD|PIK3R1|RAC1|SRC	-12	-11
FC	Disappearing	GO Biological Processes	GO:0030036	actin cytoskeleton organization	27	15	BRAF|CD47|CDC42|DIAPH2|GRB2|HRAS|ITGB1|ITGB5|JAK2|KIT|LRP1|SMAD3|SMAD4|NF2|OPHN1|PAK1|PIK3R1|RAC1|RASA1|TRIM27|SRC|TGFBR1|LATS1|ARHGEF2|SLC9A3R1|SNX9|TAOK1	-12	-11
FC	Disappearing	GO Biological Processes	GO:0048015	phosphatidylinositol-mediated signaling	16	8.9	AKT1|EGFR|FYN|JAK2|KIT|LYN|PIK3CA|PIK3CB|PIK3CD|PIK3CG|PIK3R1|PLCG1|RGL2|RPS6KB1|SRC|SLC9A3R1	-12	-11
FC	Disappearing	Reactome Gene Sets	R-HSA-3928662	EPHB-mediated forward signaling	10	5.6	CDC42|EFNB3|FYN|HRAS|LYN|PAK1|RAC1|RASA1|SRC|TIAM1	-12	-11
FC	Disappearing	GO Biological Processes	GO:2000147	positive regulation of cell motility	25	14	AKT1|DOCK1|EGFR|HRAS|ITGA5|JAK2|JUN|KIT|LRP1|LYN|SMAD3|PAK1|PIK3CD|PIK3R1|PLCG1|RAC1|RPS6KB1|SRC|STAT3|TGFBR1|TIAM1|IQGAP1|ARHGEF2|PDCD6|AGO2	-12	-11
FC	Disappearing	Reactome Gene Sets	R-HSA-5637815	Signaling by Ligand-Responsive EGFR Variants in Cancer	8	4.5	EGFR|GRB2|HRAS|PIK3CA|PIK3R1|PLCG1|SOS1|UBC	-12	-11
FC	Disappearing	Reactome Gene Sets	R-HSA-1236382	Constitutive Signaling by Ligand-Responsive EGFR Cancer Variants	8	4.5	EGFR|GRB2|HRAS|PIK3CA|PIK3R1|PLCG1|SOS1|UBC	-12	-11
FC	Disappearing	GO Biological Processes	GO:0048017	inositol lipid-mediated signaling	16	8.9	AKT1|EGFR|FYN|JAK2|KIT|LYN|PIK3CA|PIK3CB|PIK3CD|PIK3CG|PIK3R1|PLCG1|RGL2|RPS6KB1|SRC|SLC9A3R1	-12	-11
FC	Disappearing	KEGG Pathway	hsa04370	VEGF signaling pathway	11	6.1	AKT1|CDC42|HRAS|PIK3CA|PIK3CB|PIK3CD|PIK3R1|PLCG1|RAC1|RAF1|SRC	-12	-11
FC	Disappearing	GO Biological Processes	GO:1901652	response to peptide	24	13	AKT1|BRAF|CCNA2|CDK4|CDKN1B|CSK|EPHA4|FYN|GRB2|JAK2|LRP1|LYN|PAK1|PIK3CA|PIK3R1|PRKACA|RPS6KB1|SOS1|SRC|STAT1|STAT3|IQGAP1|ARHGEF2|ERRFI1	-12	-11
FC	Disappearing	GO Biological Processes	GO:0007409	axonogenesis	23	13	BRAF|EFNB3|EPHA4|FYN|GRB2|ITGB1|LRP1|SMAD4|OPHN1|PAK1|PIK3CA|PIK3CB|PIK3CD|PIK3R1|PLCG1|PTPRO|PTPRZ1|RAC1|SKIL|SOS1|SRC|STK11|TIAM1	-12	-11
FC	Disappearing	GO Biological Processes	GO:0048729	tissue morphogenesis	27	15	AP2B1|CDC42|CLTC|EGFR|EPHA4|GRB2|ITGA5|ITGB1|SMAD1|SMAD2|SMAD3|SMAD4|NF2|OPHN1|PAK1|PRKACA|PSMA1|PSMA3|PSMA4|PSMA7|RAC1|SOS1|SRC|STAT1|TGFBR1|TIAM1|SLC9A3R1	-12	-11
FC	Disappearing	Reactome Gene Sets	R-HSA-2424491	DAP12 signaling	9	5	FYN|GRB2|HRAS|PIK3CA|PIK3CB|PIK3R1|PLCG1|RAC1|SOS1	-12	-11
FC	Disappearing	KEGG Pathway	hsa05142	Chagas disease (American trypanosomiasis)	13	7.3	AKT1|C3|FOS|JUN|SMAD2|SMAD3|MYD88|PIK3CA|PIK3CB|PIK3CD|PIK3R1|MAPK8|TGFBR1	-12	-11
FC	Disappearing	Reactome Gene Sets	R-HSA-451927	Interleukin-2 family signaling	10	5.6	GRB2|JAK2|PIK3CA|PIK3CB|PIK3CD|PIK3R1|SOS1|SOS2|STAT1|STAT3	-12	-11
FC	Disappearing	GO Biological Processes	GO:0051272	positive regulation of cellular component movement	25	14	AKT1|DOCK1|EGFR|HRAS|ITGA5|JAK2|JUN|KIT|LRP1|LYN|SMAD3|PAK1|PIK3CD|PIK3R1|PLCG1|RAC1|RPS6KB1|SRC|STAT3|TGFBR1|TIAM1|IQGAP1|ARHGEF2|PDCD6|AGO2	-12	-11
FC	Disappearing	Reactome Gene Sets	R-HSA-9027276	Erythropoietin activates Phosphoinositide-3-kinase (PI3K)	7	3.9	JAK2|LYN|PIK3CA|PIK3CB|PIK3CD|PIK3CG|PIK3R1	-12	-11
FC	Disappearing	GO Biological Processes	GO:0000904	cell morphogenesis involved in differentiation	28	16	BRAF|CDC42|DOCK1|EFNB3|EPHA4|FYN|GRB2|ITGB1|LRP1|SMAD4|OPHN1|PAK1|PIK3CA|PIK3CB|PIK3CD|PIK3R1|PLCG1|PTPRO|PTPRZ1|RAB1A|RAC1|SKIL|SOS1|SRC|STK11|TIAM1|LATS1|SLC9A3R1	-12	-11
FC	Disappearing	GO Biological Processes	GO:0032990	cell part morphogenesis	27	15	BRAF|CDC42|EFNB3|EGFR|EPHA4|FYN|GRB2|ITGB1|LRP1|SMAD4|OPHN1|PAK1|PIK3CA|PIK3CB|PIK3CD|PIK3R1|PLCG1|PTPRO|PTPRZ1|RAC1|SKIL|SOS1|SRC|STK11|TIAM1|IQGAP1|COL4A3BP	-12	-11
FC	Disappearing	GO Biological Processes	GO:1901653	cellular response to peptide	21	12	AKT1|CCNA2|CDK4|CSK|EPHA4|FYN|GRB2|JAK2|LRP1|LYN|PAK1|PIK3CA|PIK3R1|PRKACA|RPS6KB1|SOS1|SRC|STAT1|STAT3|ARHGEF2|ERRFI1	-12	-11
FC	Disappearing	GO Biological Processes	GO:0045089	positive regulation of innate immune response	21	12	BIRC2|XIAP|FYN|HRAS|LYN|MYD88|PAK1|PAK2|PRKACA|PSMA1|PSMA3|PSMA4|PSMA7|RAF1|RPS6KA3|SFPQ|SKP1|SRC|TLR5|UBC|UBQLN1	-12	-11
FC	Disappearing	GO Biological Processes	GO:0048667	cell morphogenesis involved in neuron differentiation	25	14	BRAF|CDC42|EFNB3|EPHA4|FYN|GRB2|ITGB1|LRP1|SMAD4|OPHN1|PAK1|PIK3CA|PIK3CB|PIK3CD|PIK3R1|PLCG1|PTPRO|PTPRZ1|RAC1|SKIL|SOS1|SRC|STK11|TIAM1|SLC9A3R1	-12	-11
FC	Disappearing	Canonical Pathways	M8626	SIG BCR SIGNALING PATHWAY	10	5.6	AKT1|CSK|GRB2|LYN|PIK3CA|PIK3CD|PIK3R1|RAF1|SOS1|SOS2	-12	-11
FC	Disappearing	GO Biological Processes	GO:0031589	cell-substrate adhesion	20	11	BRAF|CDC42|DOCK1|ITGA5|ITGB1|ITGB5|JAK2|LRP1|SMAD3|NF2|PIK3CB|PIK3R1|PTPRJ|PTPRO|RAB1A|RAC1|RASA1|SRC|TIAM1|IQGAP1	-12	-11
FC	Disappearing	Reactome Gene Sets	R-HSA-917729	Endosomal Sorting Complex Required For Transport (ESCRT)	9	5	TSG101|UBC|HGS|STAM2|SNF8|VPS36|VPS28|VPS25|VPS37A	-12	-11
FC	Disappearing	Canonical Pathways	M184	PID ECADHERIN KERATINOCYTE PATHWAY	8	4.5	AKT1|EGFR|FYN|PIK3CA|PIK3R1|PLCG1|RAC1|SRC	-12	-11
FC	Disappearing	GO Biological Processes	GO:0048013	ephrin receptor signaling pathway	12	6.7	AP2B1|CDC42|EFNB3|EPHA4|FYN|HRAS|LYN|PAK1|RAC1|RASA1|SRC|TIAM1	-12	-10
FC	Disappearing	KEGG Pathway	hsa04024	cAMP signaling pathway	16	8.9	AKT1|BRAF|CAMK4|FOS|JUN|PAK1|PIK3CA|PIK3CB|PIK3CD|PIK3R1|PRKACA|MAPK8|RAC1|RAF1|TIAM1|CREB3L3	-12	-10
FC	Disappearing	GO Biological Processes	GO:0048812	neuron projection morphogenesis	26	15	BRAF|CDC42|EFNB3|EGFR|EPHA4|FYN|GRB2|ITGB1|LRP1|SMAD4|OPHN1|PAK1|PIK3CA|PIK3CB|PIK3CD|PIK3R1|PLCG1|PTPRO|PTPRZ1|RAC1|SKIL|SOS1|SRC|STK11|TIAM1|IQGAP1	-12	-10
FC	Disappearing	Reactome Gene Sets	R-HSA-162906	HIV Infection	17	9.5	AP2B1|CCNT2|CDK9|FYN|KPNB1|PAK2|PSMA1|PSMA3|PSMA4|PSMA7|RAC1|SKP1|TSG101|UBC|AP1M1|VPS28|VPS37A	-12	-10
FC	Disappearing	Canonical Pathways	M142	PID AJDISS 2PATHWAY	10	5.6	CDC42|EGFR|FYN|HRAS|RAB5A|RAC1|SRC|TIAM1|IQGAP1|HGS	-12	-10
FC	Disappearing	Reactome Gene Sets	R-HSA-202733	Cell surface interactions at the vascular wall	14	7.8	CD47|FYN|GRB2|HRAS|ITGA5|ITGB1|LYN|PIK3CA|PIK3CB|PIK3R1|PLCG1|SOS1|SRC|SIRPA	-12	-10
FC	Disappearing	Reactome Gene Sets	R-HSA-912631	Regulation of signaling by CBL	8	4.5	FYN|GRB2|LYN|PIK3CA|PIK3CB|PIK3CD|PIK3R1|UBC	-12	-10
FC	Disappearing	Reactome Gene Sets	R-HSA-983705	Signaling by the B Cell Receptor (BCR)	13	7.3	FYN|GRB2|HRAS|LYN|PIK3CD|PIK3R1|PSMA1|PSMA3|PSMA4|PSMA7|SKP1|SOS1|UBC	-12	-10
FC	Disappearing	GO Biological Processes	GO:0002433	immune response-regulating cell surface receptor signaling pathway involved in phagocytosis	14	7.8	CD47|CDC42|DOCK1|FYN|GRB2|LYN|PAK1|PIK3CA|PIK3CB|PIK3R1|PLCG1|PTPRJ|RAC1|SRC	-12	-10
FC	Disappearing	GO Biological Processes	GO:0038096	Fc-gamma receptor signaling pathway involved in phagocytosis	14	7.8	CD47|CDC42|DOCK1|FYN|GRB2|LYN|PAK1|PIK3CA|PIK3CB|PIK3R1|PLCG1|PTPRJ|RAC1|SRC	-12	-10
FC	Disappearing	GO Biological Processes	GO:0050863	regulation of T cell activation	19	11	AKT1|BRAF|CAMK4|CD47|CDC42|CSK|EFNB3|FYN|GRB2|LYN|PAK1|PAK2|PIK3CA|PIK3R1|RAC1|SOS1|SRC|DROSHA|SIRPA	-12	-10
FC	Disappearing	Canonical Pathways	M233	PID EPO PATHWAY	9	5	GRB2|HRAS|JAK2|LYN|PIK3R1|PLCG1|MAPK8|SOS1|STAT1	-12	-10
FC	Disappearing	GO Biological Processes	GO:0050851	antigen receptor-mediated signaling pathway	19	11	BRAF|CSK|FYN|HRAS|LYN|PAK1|PAK2|PIK3CA|PIK3CB|PIK3CD|PIK3R1|PLCG1|PSMA1|PSMA3|PSMA4|PSMA7|PTPRJ|SKP1|STK11	-12	-10
FC	Disappearing	GO Biological Processes	GO:0044257	cellular protein catabolic process	28	16	AP2B1|AKT1|AMFR|BIRC2|ARAF|CLTC|CSNK1A1|EPHA4|LRP1|OPHN1|PRKACA|PSMA1|PSMA3|PSMA4|PSMA7|SKP1|TSG101|UBC|UBE2H|LATS1|SNF8|UBQLN1|VPS36|VPS28|UBQLN4|VPS25|FBXO44|VPS37A	-12	-10
FC	Disappearing	GO Biological Processes	GO:0002223	stimulatory C-type lectin receptor signaling pathway	13	7.3	FYN|HRAS|LYN|PAK1|PAK2|PRKACA|PSMA1|PSMA3|PSMA4|PSMA7|RAF1|SKP1|SRC	-12	-10
FC	Disappearing	GO Biological Processes	GO:0018108	peptidyl-tyrosine phosphorylation	20	11	CSK|EGFR|EPHA4|FYN|ITGA5|JAK2|KIT|LYN|MATK|NF2|PAK2|PTPRJ|SRC|STAT3|TSG101|IQGAP1|ARHGEF2|CAMKK2|ERRFI1|VPS25	-12	-10
FC	Disappearing	GO Biological Processes	GO:0006909	phagocytosis	20	11	C3|CD47|CDC42|CSK|DOCK1|FYN|GRB2|ITGB1|LRP1|LYN|PAK1|PIK3CA|PIK3CB|PIK3R1|PLCG1|PTPRJ|RAB5A|RAC1|SRC|SIRPA	-12	-10
FC	Disappearing	KEGG Pathway	hsa05120	Epithelial cell signaling in Helicobacter pylori infection	11	6.1	CDC42|CSK|EGFR|JUN|LYN|PAK1|PLCG1|MAPK8|PTPRZ1|RAC1|SRC	-12	-10
FC	Disappearing	GO Biological Processes	GO:0120039	plasma membrane bounded cell projection morphogenesis	26	15	BRAF|CDC42|EFNB3|EGFR|EPHA4|FYN|GRB2|ITGB1|LRP1|SMAD4|OPHN1|PAK1|PIK3CA|PIK3CB|PIK3CD|PIK3R1|PLCG1|PTPRO|PTPRZ1|RAC1|SKIL|SOS1|SRC|STK11|TIAM1|IQGAP1	-12	-10
FC	Disappearing	GO Biological Processes	GO:0038094	Fc-gamma receptor signaling pathway	14	7.8	CD47|CDC42|DOCK1|FYN|GRB2|LYN|PAK1|PIK3CA|PIK3CB|PIK3R1|PLCG1|PTPRJ|RAC1|SRC	-11	-10
FC	Disappearing	Reactome Gene Sets	R-HSA-5621481	C-type lectin receptors (CLRs)	14	7.8	FYN|HRAS|LYN|PAK1|PAK2|PRKACA|PSMA1|PSMA3|PSMA4|PSMA7|RAF1|SKP1|SRC|UBC	-11	-10
FC	Disappearing	GO Biological Processes	GO:0018212	peptidyl-tyrosine modification	20	11	CSK|EGFR|EPHA4|FYN|ITGA5|JAK2|KIT|LYN|MATK|NF2|PAK2|PTPRJ|SRC|STAT3|TSG101|IQGAP1|ARHGEF2|CAMKK2|ERRFI1|VPS25	-11	-10
FC	Disappearing	GO Biological Processes	GO:0048858	cell projection morphogenesis	26	15	BRAF|CDC42|EFNB3|EGFR|EPHA4|FYN|GRB2|ITGB1|LRP1|SMAD4|OPHN1|PAK1|PIK3CA|PIK3CB|PIK3CD|PIK3R1|PLCG1|PTPRO|PTPRZ1|RAC1|SKIL|SOS1|SRC|STK11|TIAM1|IQGAP1	-11	-10
FC	Disappearing	KEGG Pathway	hsa04666	Fc gamma R-mediated phagocytosis	12	6.7	AKT1|CDC42|LYN|PAK1|PIK3CA|PIK3CB|PIK3CD|PIK3R1|PLCG1|RAC1|RAF1|RPS6KB1	-11	-10
FC	Disappearing	GO Biological Processes	GO:0002220	innate immune response activating cell surface receptor signaling pathway	13	7.3	FYN|HRAS|LYN|PAK1|PAK2|PRKACA|PSMA1|PSMA3|PSMA4|PSMA7|RAF1|SKP1|SRC	-11	-10
FC	Disappearing	Reactome Gene Sets	R-HSA-3928665	EPH-ephrin mediated repulsion of cells	10	5.6	AP2B1|CLTB|CLTC|EFNB3|EPHA4|FYN|LYN|RAC1|SRC|TIAM1	-11	-10
FC	Disappearing	Canonical Pathways	M19043	ST ADRENERGIC	9	5	AKT1|CFB|BRAF|EGFR|PIK3CA|PIK3CD|PIK3R1|RAF1|SRC	-11	-10
FC	Disappearing	GO Biological Processes	GO:0070918	production of small RNA involved in gene silencing by RNA	10	5.6	EGFR|SMAD1|SMAD2|SMAD3|TSN|TSNAX|AGO1|AGO2|DROSHA|DGCR8	-11	-10
FC	Disappearing	GO Biological Processes	GO:0031050	dsRNA processing	10	5.6	EGFR|SMAD1|SMAD2|SMAD3|TSN|TSNAX|AGO1|AGO2|DROSHA|DGCR8	-11	-10
FC	Disappearing	GO Biological Processes	GO:0014065	phosphatidylinositol 3-kinase signaling	14	7.8	AKT1|EGFR|FYN|JAK2|KIT|LYN|PIK3CA|PIK3CB|PIK3CD|PIK3CG|PIK3R1|RGL2|SRC|SLC9A3R1	-11	-10
FC	Disappearing	GO Biological Processes	GO:0051098	regulation of binding	20	11	AKT1|AMFR|CDK9|CEBPG|CSNK1A1|EPHA4|JAK2|JUN|LRP1|SMAD2|SMAD3|SMAD4|PRKACA|MAPK8|SRC|TGFBR1|TIAM1|SYMPK|CAMK1|RUVBL2	-11	-10
FC	Disappearing	GO Biological Processes	GO:0010810	regulation of cell-substrate adhesion	16	8.9	BRAF|CDC42|DOCK1|ITGA5|JAK2|LRP1|SMAD3|NF2|PIK3CB|PIK3R1|PTPRJ|PTPRO|RAC1|RASA1|SRC|IQGAP1	-11	-10
FC	Disappearing	KEGG Pathway	hsa04520	Adherens junction	11	6.1	CDC42|EGFR|FYN|SMAD2|SMAD3|SMAD4|PTPRJ|RAC1|SRC|TGFBR1|IQGAP1	-11	-10
FC	Disappearing	Reactome Gene Sets	R-HSA-5653656	Vesicle-mediated transport	26	15	AP2B1|AKT1|CHML|CLTB|CLTC|EGFR|GRB2|LRP1|RAB1A|RAB5A|RAC1|SRC|TSG101|UBC|AP1M1|HGS|RIN1|SEC24D|STAM2|SNF8|UBQLN1|VPS36|VPS28|SNX9|VPS25|VPS37A	-11	-10
FC	Disappearing	GO Biological Processes	GO:0050730	regulation of peptidyl-tyrosine phosphorylation	17	9.5	EGFR|EPHA4|FYN|ITGA5|JAK2|KIT|LYN|NF2|PAK2|PTPRJ|SRC|STAT3|TSG101|IQGAP1|ARHGEF2|ERRFI1|VPS25	-11	-10
FC	Disappearing	Reactome Gene Sets	R-HSA-195721	Signaling by WNT	19	11	AP2B1|AKT1|XIAP|CLTB|CLTC|CSNK1A1|CSNK1G2|GNB1|GNG4|PSMA1|PSMA3|PSMA4|PSMA7|RAC1|SKP1|UBC|RUVBL1|AGO1|AGO2	-11	-10
FC	Disappearing	GO Biological Processes	GO:0048010	vascular endothelial growth factor receptor signaling pathway	12	6.7	CDC42|DOCK1|FYN|ITGA5|PAK2|PIK3CA|PIK3CB|PIK3R1|RAC1|SRC|HGS|PDCD6	-11	-10
FC	Disappearing	Reactome Gene Sets	R-HSA-5637812	Signaling by EGFRvIII in Cancer	7	3.9	EGFR|GRB2|HRAS|PIK3CA|PIK3R1|PLCG1|SOS1	-11	-9.9
FC	Disappearing	Reactome Gene Sets	R-HSA-5637810	Constitutive Signaling by EGFRvIII	7	3.9	EGFR|GRB2|HRAS|PIK3CA|PIK3R1|PLCG1|SOS1	-11	-9.9
FC	Disappearing	KEGG Pathway	hsa04914	Progesterone-mediated oocyte maturation	12	6.7	AKT1|ARAF|BRAF|CCNA2|PIK3CA|PIK3CB|PIK3CD|PIK3R1|PRKACA|MAPK8|RAF1|RPS6KA3	-11	-9.9
FC	Disappearing	KEGG Pathway	hsa04150	mTOR signaling pathway	14	7.8	AKT1|BRAF|GRB2|HRAS|PIK3CA|PIK3CB|PIK3CD|PIK3R1|RAF1|RPS6KA3|RPS6KB1|SOS1|SOS2|STK11	-11	-9.9
FC	Disappearing	Canonical Pathways	M94	PID FAS PATHWAY	9	5	AKT1|BIRC2|CLTC|PIK3CA|PIK3CB|PIK3CD|PIK3R1|MAPK8|SRC	-11	-9.9
FC	Disappearing	Reactome Gene Sets	R-HSA-1643713	Signaling by EGFR in Cancer	8	4.5	EGFR|GRB2|HRAS|PIK3CA|PIK3R1|PLCG1|SOS1|UBC	-11	-9.9
FC	Disappearing	GO Biological Processes	GO:0051056	regulation of small GTPase mediated signal transduction	19	11	CDC42|GRB2|HRAS|ITGB1|JAK2|LYN|OPHN1|RGL2|RAC1|RAF1|RASA1|SOS1|SOS2|SRC|TIAM1|TRIO|SHOC2|ARHGEF2|ARHGAP32	-11	-9.9
FC	Disappearing	GO Biological Processes	GO:0014066	regulation of phosphatidylinositol 3-kinase signaling	13	7.3	EGFR|FYN|JAK2|KIT|LYN|PIK3CA|PIK3CB|PIK3CD|PIK3CG|PIK3R1|RGL2|SRC|SLC9A3R1	-11	-9.9
FC	Disappearing	Canonical Pathways	M276	PID FGF PATHWAY	10	5.6	AKT1|FOS|GRB2|JUN|PIK3CA|PIK3R1|PLCG1|SOS1|SRC|STAT1	-11	-9.9
FC	Disappearing	GO Biological Processes	GO:0030029	actin filament-based process	27	15	BRAF|CD47|CDC42|DIAPH2|GRB2|HRAS|ITGB1|ITGB5|JAK2|KIT|LRP1|SMAD3|SMAD4|NF2|OPHN1|PAK1|PIK3R1|RAC1|RASA1|TRIM27|SRC|TGFBR1|LATS1|ARHGEF2|SLC9A3R1|SNX9|TAOK1	-11	-9.8
FC	Disappearing	GO Biological Processes	GO:0043434	response to peptide hormone	21	12	AKT1|BRAF|CCNA2|CDK4|CDKN1B|CSK|FYN|GRB2|JAK2|LYN|PAK1|PIK3CA|PIK3R1|PRKACA|RPS6KB1|SOS1|SRC|STAT1|STAT3|IQGAP1|ERRFI1	-11	-9.8
FC	Disappearing	GO Biological Processes	GO:0071417	cellular response to organonitrogen compound	24	13	AKT1|CCNA2|CDK4|CSK|EGFR|EPHA4|FYN|GNB1|GRB2|JAK2|LRP1|LYN|PAK1|PIK3CA|PIK3CG|PIK3R1|PRKACA|RPS6KB1|SOS1|SRC|STAT1|STAT3|ARHGEF2|ERRFI1	-11	-9.8
FC	Disappearing	Reactome Gene Sets	R-HSA-199991	Membrane Trafficking	25	14	AP2B1|AKT1|CHML|CLTB|CLTC|EGFR|GRB2|RAB1A|RAB5A|RAC1|SRC|TSG101|UBC|AP1M1|HGS|RIN1|SEC24D|STAM2|SNF8|UBQLN1|VPS36|VPS28|SNX9|VPS25|VPS37A	-11	-9.8
FC	Disappearing	GO Biological Processes	GO:0030038	contractile actin filament bundle assembly	12	6.7	BRAF|CD47|CDC42|ITGB1|ITGB5|SMAD3|NF2|PAK1|PIK3R1|RAC1|SRC|TGFBR1	-11	-9.8
FC	Disappearing	GO Biological Processes	GO:0043149	stress fiber assembly	12	6.7	BRAF|CD47|CDC42|ITGB1|ITGB5|SMAD3|NF2|PAK1|PIK3R1|RAC1|SRC|TGFBR1	-11	-9.8
FC	Disappearing	GO Biological Processes	GO:0006935	chemotaxis	25	14	CSF3R|EFNB3|EPHA4|FYN|GRB2|HRAS|ITGA9|KIT|LRP1|LYN|SMAD3|SMAD4|OPHN1|PIK3CA|PIK3CB|PIK3CD|PIK3CG|PIK3R1|PLCG1|PTPRJ|PTPRO|RAC1|SOS1|SRC|TIAM1	-11	-9.8
FC	Disappearing	Canonical Pathways	M9378	ST INTERLEUKIN 4 PATHWAY	8	4.5	AKT1|GRB2|JAK2|PIK3CA|RPS6KB1|SOS1|SOS2|SRC	-11	-9.8
FC	Disappearing	Reactome Gene Sets	R-HSA-2219528	PI3K/AKT Signaling in Cancer	12	6.7	AKT1|CDKN1B|EGFR|FYN|GRB2|KIT|PIK3CA|PIK3CB|PIK3CD|PIK3R1|RAC1|SRC	-11	-9.7
FC	Disappearing	GO Biological Processes	GO:0042330	taxis	25	14	CSF3R|EFNB3|EPHA4|FYN|GRB2|HRAS|ITGA9|KIT|LRP1|LYN|SMAD3|SMAD4|OPHN1|PIK3CA|PIK3CB|PIK3CD|PIK3CG|PIK3R1|PLCG1|PTPRJ|PTPRO|RAC1|SOS1|SRC|TIAM1	-11	-9.7
FC	Disappearing	Reactome Gene Sets	R-HSA-2730905	Role of LAT2/NTAL/LAB on calcium mobilization	7	3.9	FYN|GRB2|LYN|PIK3CA|PIK3CB|PIK3R1|SOS1	-11	-9.7
FC	Disappearing	GO Biological Processes	GO:0043406	positive regulation of MAP kinase activity	17	9.5	BRAF|CSK|EGFR|EPHA4|HRAS|JAK2|KIT|PAK1|PIK3CB|PIK3CG|RAF1|SRC|TGFBR1|TIAM1|UBC|IQGAP1|TAOK1	-11	-9.7
FC	Disappearing	GO Biological Processes	GO:0032870	cellular response to hormone stimulus	26	15	AKT1|CCNA2|CDK4|CSK|EGFR|FOS|FYN|GNB1|GRB2|JAK2|JUN|JUND|KIT|LYN|PAK1|PIK3CA|PIK3R1|PRKACA|RPS6KB1|SOS1|SRC|STAT1|STAT3|LATS1|RUVBL2|ERRFI1	-11	-9.7
FC	Disappearing	Reactome Gene Sets	R-HSA-5654741	Signaling by FGFR3	9	5	BRAF|GRB2|HRAS|PIK3CA|PIK3R1|PLCG1|SOS1|SRC|UBC	-11	-9.7
FC	Disappearing	Canonical Pathways	M99	PID TXA2PATHWAY	10	5.6	AKT1|EGFR|FYN|GNB1|LYN|PIK3CG|PRKACA|RAC1|SRC|SLC9A3R1	-11	-9.7
FC	Disappearing	Reactome Gene Sets	R-HSA-6811558	PI5P, PP2A and IER3 Regulate PI3K/AKT Signaling	12	6.7	AKT1|EGFR|FYN|GRB2|KIT|MYD88|PIK3CA|PIK3CB|PIK3CD|PIK3R1|RAC1|SRC	-11	-9.6
FC	Disappearing	Reactome Gene Sets	R-HSA-162909	Host Interactions of HIV factors	13	7.3	AP2B1|CDK9|FYN|KPNB1|PAK2|PSMA1|PSMA3|PSMA4|PSMA7|RAC1|SKP1|UBC|AP1M1	-11	-9.6
FC	Disappearing	Canonical Pathways	M100	PID SHP2 PATHWAY	10	5.6	EGFR|GRB2|HRAS|JAK2|PIK3CA|PIK3R1|PRKACA|RAF1|SOS1|STAT1	-11	-9.6
FC	Disappearing	Canonical Pathways	M1718	SIG IL4RECEPTOR IN B LYPHOCYTES	8	4.5	AKT1|GRB2|PIK3CA|PIK3CD|PIK3R1|RAF1|SOS1|SOS2	-11	-9.6
FC	Disappearing	Reactome Gene Sets	R-HSA-5654743	Signaling by FGFR4	9	5	BRAF|GRB2|HRAS|PIK3CA|PIK3R1|PLCG1|SOS1|SRC|UBC	-11	-9.6
FC	Disappearing	Reactome Gene Sets	R-HSA-8853659	RET signaling	9	5	GRB2|PIK3CA|PIK3CB|PIK3CD|PIK3R1|PLCG1|PRKACA|SOS1|SRC	-11	-9.6
FC	Disappearing	GO Biological Processes	GO:0006914	autophagy	22	12	AKT1|CLTC|PIK3CA|PIK3CB|PRKACA|MAPK8|RAB1A|RAB5A|SRC|STAT3|STK11|TSG101|HGS|STAM2|CAMKK2|SNF8|UBQLN1|VPS36|VPS28|UBQLN4|VPS25|VPS37A	-11	-9.6
FC	Disappearing	GO Biological Processes	GO:0061919	process utilizing autophagic mechanism	22	12	AKT1|CLTC|PIK3CA|PIK3CB|PRKACA|MAPK8|RAB1A|RAB5A|SRC|STAT3|STK11|TSG101|HGS|STAM2|CAMKK2|SNF8|UBQLN1|VPS36|VPS28|UBQLN4|VPS25|VPS37A	-11	-9.6
FC	Disappearing	KEGG Pathway	hsa04620	Toll-like receptor signaling pathway	12	6.7	AKT1|FOS|JUN|MYD88|PIK3CA|PIK3CB|PIK3CD|PIK3R1|MAPK8|RAC1|STAT1|TLR5	-11	-9.6
FC	Disappearing	Reactome Gene Sets	R-HSA-187577	SCF(Skp2)-mediated degradation of p27/p21	10	5.6	CCND1|CCNA2|CDK4|CDKN1B|PSMA1|PSMA3|PSMA4|PSMA7|SKP1|UBC	-11	-9.5
FC	Disappearing	GO Biological Processes	GO:0007015	actin filament organization	20	11	BRAF|CD47|CDC42|DIAPH2|GRB2|ITGB1|ITGB5|JAK2|SMAD3|NF2|PAK1|PIK3R1|RAC1|RASA1|TRIM27|SRC|TGFBR1|LATS1|ARHGEF2|SNX9	-11	-9.5
FC	Disappearing	Canonical Pathways	M222	PID CXCR3 PATHWAY	9	5	AKT1|GNB1|HRAS|PIK3CA|PIK3CB|PIK3CD|PIK3R1|RAF1|SRC	-11	-9.4
FC	Disappearing	Reactome Gene Sets	R-HSA-2172127	DAP12 interactions	9	5	FYN|GRB2|HRAS|PIK3CA|PIK3CB|PIK3R1|PLCG1|RAC1|SOS1	-11	-9.4
FC	Disappearing	GO Biological Processes	GO:0046578	regulation of Ras protein signal transduction	16	8.9	GRB2|HRAS|ITGB1|JAK2|LYN|OPHN1|RGL2|RAC1|RAF1|RASA1|SOS1|SOS2|TIAM1|TRIO|SHOC2|ARHGEF2	-11	-9.4
FC	Disappearing	GO Biological Processes	GO:0071375	cellular response to peptide hormone stimulus	18	10	AKT1|CCNA2|CDK4|CSK|FYN|GRB2|JAK2|LYN|PAK1|PIK3CA|PIK3R1|PRKACA|RPS6KB1|SOS1|SRC|STAT1|STAT3|ERRFI1	-11	-9.4
FC	Disappearing	Reactome Gene Sets	R-HSA-69202	Cyclin E associated events during G1/S transition	11	6.1	AKT1|CCND1|CCNA2|CDK4|CDKN1B|PSMA1|PSMA3|PSMA4|PSMA7|SKP1|UBC	-11	-9.4
FC	Disappearing	Reactome Gene Sets	R-HSA-69236	G1 Phase	9	5	CCND1|CCND2|CDK4|CDKN1B|JAK2|LYN|SKP1|SRC|UBC	-11	-9.3
FC	Disappearing	Reactome Gene Sets	R-HSA-69231	Cyclin D associated events in G1	9	5	CCND1|CCND2|CDK4|CDKN1B|JAK2|LYN|SKP1|SRC|UBC	-11	-9.3
FC	Disappearing	KEGG Pathway	hsa05222	Small cell lung cancer	11	6.1	AKT1|BIRC2|XIAP|CCND1|CDK4|CDKN1B|ITGB1|PIK3CA|PIK3CB|PIK3CD|PIK3R1	-11	-9.3
FC	Disappearing	Reactome Gene Sets	R-HSA-199418	Negative regulation of the PI3K/AKT network	12	6.7	AKT1|EGFR|FYN|GRB2|KIT|MYD88|PIK3CA|PIK3CB|PIK3CD|PIK3R1|RAC1|SRC	-10	-9.3
FC	Disappearing	GO Biological Processes	GO:0050870	positive regulation of T cell activation	15	8.4	AKT1|CD47|CDC42|CSK|EFNB3|FYN|GRB2|LYN|PAK1|PAK2|PIK3CA|PIK3R1|RAC1|SRC|SIRPA	-10	-9.3
FC	Disappearing	KEGG Pathway	hsa04210	Apoptosis	13	7.3	AKT1|BIRC2|XIAP|FOS|HRAS|JUN|PIK3CA|PIK3CB|PIK3CD|PIK3R1|MAPK8|RAF1|DIABLO	-10	-9.3
FC	Disappearing	GO Biological Processes	GO:1903829	positive regulation of cellular protein localization	18	10	AP2B1|AKT1|EGFR|FYN|HRAS|ITGB1|LRP1|SMAD3|PAK1|PIK3R1|PRKACA|MAPK8|SRC|STK11|TSG101|CAMK1|IQGAP1|VPS28	-10	-9.3
FC	Disappearing	Canonical Pathways	M8	PID ENDOTHELIN PATHWAY	10	5.6	AKT1|CDC42|FOS|HRAS|JAK2|JUN|MAPK8|RAC1|RAF1|SRC	-10	-9.3
FC	Disappearing	Reactome Gene Sets	R-HSA-69656	Cyclin A:Cdk2-associated events at S phase entry	11	6.1	AKT1|CCND1|CCNA2|CDK4|CDKN1B|PSMA1|PSMA3|PSMA4|PSMA7|SKP1|UBC	-10	-9.3
FC	Disappearing	Canonical Pathways	M2579	ST DIFFERENTIATION PATHWAY IN PC12 CELLS	9	5	AKT1|BRAF|JUN|PIK3CA|PIK3CD|PIK3R1|MAPK8|RPS6KA3|SRC	-10	-9.2
FC	Disappearing	Canonical Pathways	M125	PID IGF1 PATHWAY	8	4.5	AKT1|GRB2|HRAS|PIK3CA|PIK3R1|RAF1|RPS6KB1|SOS1	-10	-9.2
FC	Disappearing	Canonical Pathways	M257	PID EPHRINB REV PATHWAY	8	4.5	FYN|LYN|PIK3CA|PIK3R1|MAPK8|RAC1|SRC|TIAM1	-10	-9.2
FC	Disappearing	GO Biological Processes	GO:0036258	multivesicular body assembly	8	4.5	TSG101|HGS|STAM2|SNF8|VPS36|VPS28|VPS25|VPS37A	-10	-9.2
FC	Disappearing	GO Biological Processes	GO:0014068	positive regulation of phosphatidylinositol 3-kinase signaling	11	6.1	FYN|JAK2|KIT|LYN|PIK3CA|PIK3CB|PIK3CD|PIK3CG|PIK3R1|RGL2|SRC	-10	-9.2
FC	Disappearing	GO Biological Processes	GO:0042058	regulation of epidermal growth factor receptor signaling pathway	11	6.1	AKT1|CDC42|EGFR|GRB2|PTPRJ|SOS1|TSG101|HGS|STAM2|ERRFI1|VPS25	-10	-9.2
FC	Disappearing	GO Biological Processes	GO:0009612	response to mechanical stimulus	15	8.4	AKT1|EGFR|FOS|FYN|JUN|JUND|KIT|MYD88|MAPK8|RAC1|RAF1|RPS6KB1|SRC|STAT1|TLR5	-10	-9.2
FC	Disappearing	Canonical Pathways	M239	PID A6B1 A6B4 INTEGRIN PATHWAY	9	5	AKT1|EGFR|GRB2|HRAS|ITGB1|PIK3CA|PIK3R1|RAC1|RPS6KB1	-10	-9.2
FC	Disappearing	Canonical Pathways	M273	PID EPHA2 FWD PATHWAY	7	3.9	GRB2|PAK1|PIK3CA|PIK3R1|RAC1|SRC|TIAM1	-10	-9.1
FC	Disappearing	GO Biological Processes	GO:0036257	multivesicular body organization	8	4.5	TSG101|HGS|STAM2|SNF8|VPS36|VPS28|VPS25|VPS37A	-10	-9.1
FC	Disappearing	GO Biological Processes	GO:0051897	positive regulation of protein kinase B signaling	14	7.8	EGFR|FYN|GRB2|ITGB1|KIT|PIK3CA|PIK3CB|PIK3CD|PIK3CG|PIK3R1|PTPRJ|RAC1|SRC|TGFBR1	-10	-9.1
FC	Disappearing	GO Biological Processes	GO:0001817	regulation of cytokine production	25	14	BIRC2|C3|CD47|CEBPG|ATF2|CSK|HRAS|JAK2|LRP1|LYN|SMAD3|SMAD4|MYD88|PIK3R1|PTPRJ|RAC1|TRIM27|SRC|STAT1|STAT3|TLR5|IQGAP1|ARHGEF2|ERRFI1|SIRPA	-10	-9
FC	Disappearing	Reactome Gene Sets	R-HSA-3858494	Beta-catenin independent WNT signaling	13	7.3	AP2B1|CLTB|CLTC|GNB1|GNG4|PSMA1|PSMA3|PSMA4|PSMA7|RAC1|UBC|AGO1|AGO2	-10	-9
FC	Disappearing	GO Biological Processes	GO:0051493	regulation of cytoskeleton organization	22	12	BRAF|CD47|CDC42|CDKN1B|CLTC|GRB2|HRAS|LRP1|SMAD3|SMAD4|NF2|PAK1|PIK3R1|RAC1|RASA1|TRIM27|TGFBR1|LATS1|ARHGEF2|SNX9|TRIM36|TAOK1	-10	-9
FC	Disappearing	KEGG Pathway	hsa04919	Thyroid hormone signaling pathway	12	6.7	AKT1|CCND1|HRAS|PIK3CA|PIK3CB|PIK3CD|PIK3R1|PLCG1|PRKACA|RAF1|SRC|STAT1	-10	-9
FC	Disappearing	Reactome Gene Sets	R-HSA-5655291	Signaling by FGFR4 in disease	6	3.4	GRB2|HRAS|PIK3CA|PIK3R1|PLCG1|SOS1	-10	-9
FC	Disappearing	GO Biological Processes	GO:1901699	cellular response to nitrogen compound	24	13	AKT1|CCNA2|CDK4|CSK|EGFR|EPHA4|FYN|GNB1|GRB2|JAK2|LRP1|LYN|PAK1|PIK3CA|PIK3CG|PIK3R1|PRKACA|RPS6KB1|SOS1|SRC|STAT1|STAT3|ARHGEF2|ERRFI1	-10	-9
FC	Disappearing	GO Biological Processes	GO:0002009	morphogenesis of an epithelium	22	12	AP2B1|CDC42|CLTC|EGFR|EPHA4|GRB2|ITGA5|SMAD3|SMAD4|OPHN1|PAK1|PRKACA|PSMA1|PSMA3|PSMA4|PSMA7|RAC1|SOS1|SRC|STAT1|TIAM1|SLC9A3R1	-10	-9
FC	Disappearing	GO Biological Processes	GO:0042059	negative regulation of epidermal growth factor receptor signaling pathway	9	5	CDC42|EGFR|GRB2|PTPRJ|TSG101|HGS|STAM2|ERRFI1|VPS25	-10	-9
FC	Disappearing	KEGG Pathway	hsa05034	Alcoholism	14	7.8	ARAF|BRAF|CAMK4|ATF2|GNB1|GNG4|GRB2|HRAS|PRKACA|RAF1|SOS1|SOS2|CAMKK2|CREB3L3	-10	-9
FC	Disappearing	GO Biological Processes	GO:0016236	macroautophagy	17	9.5	AKT1|PIK3CA|PRKACA|MAPK8|RAB1A|RAB5A|SRC|TSG101|HGS|STAM2|SNF8|UBQLN1|VPS36|VPS28|UBQLN4|VPS25|VPS37A	-10	-8.9
FC	Disappearing	KEGG Pathway	hsa04912	GnRH signaling pathway	11	6.1	CDC42|EGFR|GRB2|HRAS|JUN|PRKACA|MAPK8|RAF1|SOS1|SOS2|SRC	-10	-8.9
FC	Disappearing	Reactome Gene Sets	R-HSA-373760	L1CAM interactions	12	6.7	AP2B1|CLTC|EGFR|ITGA5|ITGA9|ITGB1|KCNQ2|KCNQ3|PAK1|RAC1|RPS6KA3|SRC	-10	-8.9
FC	Disappearing	GO Biological Processes	GO:0032956	regulation of actin cytoskeleton organization	18	10	BRAF|CD47|CDC42|GRB2|HRAS|LRP1|SMAD3|SMAD4|NF2|PAK1|PIK3R1|RAC1|RASA1|TRIM27|TGFBR1|LATS1|SNX9|TAOK1	-10	-8.9
FC	Disappearing	GO Biological Processes	GO:1903039	positive regulation of leukocyte cell-cell adhesion	15	8.4	AKT1|CD47|CDC42|CSK|EFNB3|FYN|GRB2|LYN|PAK1|PAK2|PIK3CA|PIK3R1|RAC1|SRC|SIRPA	-10	-8.9
FC	Disappearing	GO Biological Processes	GO:1901184	regulation of ERBB signaling pathway	11	6.1	AKT1|CDC42|EGFR|GRB2|PTPRJ|SOS1|TSG101|HGS|STAM2|ERRFI1|VPS25	-10	-8.9
FC	Disappearing	GO Biological Processes	GO:0051603	proteolysis involved in cellular protein catabolic process	25	14	AKT1|AMFR|BIRC2|ARAF|CSNK1A1|EPHA4|OPHN1|PRKACA|PSMA1|PSMA3|PSMA4|PSMA7|SKP1|TSG101|UBC|UBE2H|LATS1|SNF8|UBQLN1|VPS36|VPS28|UBQLN4|VPS25|FBXO44|VPS37A	-10	-8.9
FC	Disappearing	GO Biological Processes	GO:0048732	gland development	20	11	AKT1|CCND1|BRAF|CDKN1B|CEBPG|EGFR|JAK2|JUN|SMAD2|SMAD3|SMAD4|PIK3CA|RAF1|SRSF1|SRC|STK11|TGFBR1|LATS1|SLC9A3R1|UPF2	-10	-8.9
FC	Disappearing	Reactome Gene Sets	R-HSA-5689880	Ub-specific processing proteases	15	8.4	BIRC2|CCNA2|SMAD1|SMAD2|SMAD3|SMAD4|PSMA1|PSMA3|PSMA4|PSMA7|TGFBR1|UBC|RUVBL1|HGS|STAM2	-10	-8.9
FC	Disappearing	Reactome Gene Sets	R-HSA-373752	Netrin-1 signaling	9	5	CDC42|DOCK1|FYN|PAK1|PLCG1|MAPK8|RAC1|SRC|TRIO	-10	-8.9
FC	Disappearing	Reactome Gene Sets	R-HSA-5654736	Signaling by FGFR1	9	5	BRAF|GRB2|HRAS|PIK3CA|PIK3R1|PLCG1|SOS1|SRC|UBC	-10	-8.9
FC	Disappearing	Reactome Gene Sets	R-HSA-5621575	CD209 (DC-SIGN) signaling	7	3.9	FYN|HRAS|LYN|PAK1|PAK2|PRKACA|RAF1	-9.9	-8.8
FC	Disappearing	GO Biological Processes	GO:0050900	leukocyte migration	21	12	AKT1|CD47|CSF3R|FYN|GRB2|ITGA5|ITGA9|ITGB1|KIT|LYN|PIK3CA|PIK3CB|PIK3CD|PIK3CG|PIK3R1|PLCG1|PTPRO|RAC1|SOS1|SRC|SIRPA	-9.9	-8.8
FC	Disappearing	Reactome Gene Sets	R-HSA-76002	Platelet activation, signaling and aggregation	16	8.9	AKT1|CDC42|CSK|FYN|GNB1|GNG4|GRB2|LYN|PIK3CA|PIK3CB|PIK3CG|PIK3R1|RAC1|RAF1|SOS1|SRC	-9.9	-8.8
FC	Disappearing	Reactome Gene Sets	R-HSA-389359	CD28 dependent Vav1 pathway	6	3.4	CDC42|FYN|GRB2|PAK1|PAK2|RAC1	-9.9	-8.8
FC	Disappearing	GO Biological Processes	GO:1902903	regulation of supramolecular fiber organization	18	10	BRAF|CD47|CDC42|CDKN1B|GRB2|SMAD3|SMAD4|NF2|PAK1|PIK3R1|RAC1|RASA1|TRIM27|TGFBR1|LATS1|ARHGEF2|SNX9|TAOK1	-9.8	-8.7
FC	Disappearing	Reactome Gene Sets	R-HSA-114604	GPVI-mediated activation cascade	8	4.5	CDC42|FYN|LYN|PIK3CA|PIK3CB|PIK3CG|PIK3R1|RAC1	-9.8	-8.7
FC	Disappearing	GO Biological Processes	GO:0097435	supramolecular fiber organization	24	13	BRAF|CD47|CDC42|CDKN1B|DIAPH2|GRB2|ITGB1|ITGB5|JAK2|KPNB1|SMAD3|SMAD4|NF2|PAK1|PIK3R1|RAC1|RASA1|TRIM27|SRC|TGFBR1|LATS1|ARHGEF2|SNX9|TAOK1	-9.8	-8.7
FC	Disappearing	Reactome Gene Sets	R-HSA-5654738	Signaling by FGFR2	10	5.6	BRAF|GRB2|HRAS|PIK3CA|PIK3R1|PLCG1|PTBP1|SOS1|SRC|UBC	-9.8	-8.7
FC	Disappearing	Canonical Pathways	M206	PID PDGFRA PATHWAY	7	3.9	FOS|GRB2|JUN|PIK3CA|PIK3R1|PLCG1|SOS1	-9.8	-8.7
FC	Disappearing	GO Biological Processes	GO:1901185	negative regulation of ERBB signaling pathway	9	5	CDC42|EGFR|GRB2|PTPRJ|TSG101|HGS|STAM2|ERRFI1|VPS25	-9.7	-8.6
FC	Disappearing	Reactome Gene Sets	R-HSA-2219530	Constitutive Signaling by Aberrant PI3K in Cancer	10	5.6	EGFR|FYN|GRB2|KIT|PIK3CA|PIK3CB|PIK3CD|PIK3R1|RAC1|SRC	-9.7	-8.6
FC	Disappearing	GO Biological Processes	GO:0007411	axon guidance	16	8.9	EFNB3|EPHA4|FYN|GRB2|LRP1|SMAD4|OPHN1|PIK3CA|PIK3CB|PIK3CD|PIK3R1|PLCG1|PTPRO|RAC1|SOS1|SRC	-9.7	-8.6
FC	Disappearing	GO Biological Processes	GO:0030111	regulation of Wnt signaling pathway	18	10	XIAP|CSNK1A1|CSNK1G2|EGFR|LRP1|SMAD3|PSMA1|PSMA3|PSMA4|PSMA7|PTPRO|SRC|STK11|TIAM1|RUVBL1|LATS1|SLC9A3R1|RUVBL2	-9.7	-8.6
FC	Disappearing	GO Biological Processes	GO:0097485	neuron projection guidance	16	8.9	EFNB3|EPHA4|FYN|GRB2|LRP1|SMAD4|OPHN1|PIK3CA|PIK3CB|PIK3CD|PIK3R1|PLCG1|PTPRO|RAC1|SOS1|SRC	-9.7	-8.6
FC	Disappearing	KEGG Pathway	hsa04140	Autophagy - animal	12	6.7	AKT1|HRAS|PIK3CA|PIK3CB|PIK3CD|PIK3R1|PRKACA|MAPK8|RAF1|RPS6KB1|STK11|CAMKK2	-9.7	-8.6
FC	Disappearing	GO Biological Processes	GO:1903827	regulation of cellular protein localization	21	12	AP2B1|AKT1|CLTC|CSK|EGFR|FYN|HRAS|ITGB1|LRP1|SMAD3|NF2|PAK1|PIK3R1|PRKACA|MAPK8|SRC|STK11|TSG101|CAMK1|IQGAP1|VPS28	-9.6	-8.5
FC	Disappearing	Canonical Pathways	M286	PID TGFBR PATHWAY	9	5	XIAP|GRB2|SMAD2|SMAD3|SMAD4|RPS6KB1|SKIL|SOS1|TGFBR1	-9.6	-8.5
FC	Disappearing	GO Biological Processes	GO:0000079	regulation of cyclin-dependent protein serine/threonine kinase activity	11	6.1	AKT1|CCND1|CCNA2|CCND2|CCNT2|CDK4|CDKN1B|EGFR|SRC|LATS1|IPO7	-9.6	-8.5
FC	Disappearing	Reactome Gene Sets	R-HSA-5655302	Signaling by FGFR1 in disease	8	4.5	GRB2|HRAS|PIK3CA|PIK3R1|PLCG1|SOS1|STAT1|STAT3	-9.5	-8.4
FC	Disappearing	GO Biological Processes	GO:0060828	regulation of canonical Wnt signaling pathway	16	8.9	XIAP|CSNK1A1|CSNK1G2|EGFR|SMAD3|PSMA1|PSMA3|PSMA4|PSMA7|PTPRO|SRC|STK11|RUVBL1|LATS1|SLC9A3R1|RUVBL2	-9.4	-8.4
FC	Disappearing	KEGG Pathway	hsa05169	Epstein-Barr virus infection	14	7.8	AKT1|CCNA2|CDKN1B|ATF2|JUN|LYN|PIK3CA|PIK3CB|PIK3CD|PIK3R1|PLCG1|PRKACA|MAPK8|STAT3	-9.4	-8.3
FC	Disappearing	GO Biological Processes	GO:1904029	regulation of cyclin-dependent protein kinase activity	11	6.1	AKT1|CCND1|CCNA2|CCND2|CCNT2|CDK4|CDKN1B|EGFR|SRC|LATS1|IPO7	-9.4	-8.3
FC	Disappearing	GO Biological Processes	GO:0031346	positive regulation of cell projection organization	18	10	BRAF|CDC42|EPHA4|FYN|HRAS|KIT|LRP1|LYN|PAK1|SERPINI1|RAC1|SKIL|SRC|STK11|TGFBR1|TIAM1|CAMK1|IQGAP1	-9.4	-8.3
FC	Disappearing	Reactome Gene Sets	R-HSA-418885	DCC mediated attractive signaling	6	3.4	CDC42|DOCK1|FYN|RAC1|SRC|TRIO	-9.4	-8.3
FC	Disappearing	GO Biological Processes	GO:0060070	canonical Wnt signaling pathway	17	9.5	XIAP|CSNK1A1|CSNK1G2|EGFR|SMAD3|PSMA1|PSMA3|PSMA4|PSMA7|PTPRO|RAB5A|SRC|STK11|RUVBL1|LATS1|SLC9A3R1|RUVBL2	-9.4	-8.3
FC	Disappearing	KEGG Pathway	hsa04659	Th17 cell differentiation	11	6.1	FOS|JAK2|JUN|SMAD2|SMAD3|SMAD4|PLCG1|MAPK8|STAT1|STAT3|TGFBR1	-9.3	-8.3
FC	Disappearing	Canonical Pathways	M274	PID LYMPH ANGIOGENESIS PATHWAY	7	3.9	AKT1|GRB2|ITGA5|ITGB1|PIK3CA|PIK3R1|SOS1	-9.3	-8.3
FC	Disappearing	GO Biological Processes	GO:0045786	negative regulation of cell cycle	23	13	CCND1|CDK4|CDK9|CDKN1B|ATF2|EGFR|HRAS|SMAD3|MSH2|PRKACA|PSMA1|PSMA3|PSMA4|PSMA7|SKIL|SKP1|STK11|TGFBR1|TSG101|LATS1|SLC9A3R1|IPO7|TAOK1	-9.3	-8.2
FC	Disappearing	KEGG Pathway	hsa04668	TNF signaling pathway	11	6.1	AKT1|BIRC2|ATF2|FOS|JUN|PIK3CA|PIK3CB|PIK3CD|PIK3R1|MAPK8|CREB3L3	-9.3	-8.2
FC	Disappearing	Canonical Pathways	M166	PID ATF2 PATHWAY	9	5	CCND1|CCNA2|CDK4|ATF2|FOS|JUN|JUND|MAPK8|RUVBL2	-9.3	-8.2
FC	Disappearing	Canonical Pathways	M2	PID SMAD2 3NUCLEAR PATHWAY	10	5.6	AKT1|CDK4|ATF2|FOS|ITGB5|JUN|SMAD2|SMAD3|SMAD4|SKIL	-9.3	-8.2
FC	Disappearing	Reactome Gene Sets	R-HSA-6802949	Signaling by RAS mutants	9	5	ARAF|BRAF|CSK|HRAS|JAK2|RAF1|RASA1|SRC|IQGAP1	-9.2	-8.2
FC	Disappearing	KEGG Pathway	hsa05164	Influenza A	13	7.3	AKT1|ATF2|JAK2|JUN|MYD88|PIK3CA|PIK3CB|PIK3CD|PIK3R1|MAPK8|RAF1|STAT1|STAT2	-9.2	-8.2
FC	Disappearing	Canonical Pathways	M41	PID ER NONGENOMIC PATHWAY	8	4.5	AKT1|GNB1|GRB2|HRAS|PIK3CA|PIK3R1|SOS1|SRC	-9.2	-8.2
FC	Disappearing	KEGG Pathway	hsa05219	Bladder cancer	8	4.5	ARAF|CCND1|BRAF|CDK4|EGFR|HRAS|RAF1|SRC	-9.2	-8.2
FC	Disappearing	Reactome Gene Sets	R-HSA-6807070	PTEN Regulation	12	6.7	AKT1|XIAP|ATF2|JUN|PSMA1|PSMA3|PSMA4|PSMA7|TRIM27|UBC|AGO1|AGO2	-9.2	-8.2
FC	Disappearing	GO Biological Processes	GO:0007159	leukocyte cell-cell adhesion	17	9.5	AKT1|CD47|CDC42|CSK|EFNB3|FYN|GRB2|ITGA5|ITGB1|LYN|PAK1|PAK2|PIK3CA|PIK3R1|RAC1|SRC|SIRPA	-9.2	-8.2
FC	Disappearing	GO Biological Processes	GO:0051249	regulation of lymphocyte activation	20	11	AKT1|BRAF|CAMK4|CD47|CDC42|CSK|EFNB3|FYN|GRB2|LYN|MSH2|PAK1|PAK2|PIK3CA|PIK3R1|RAC1|SOS1|SRC|DROSHA|SIRPA	-9.2	-8.1
FC	Disappearing	GO Biological Processes	GO:0042176	regulation of protein catabolic process	18	10	AKT1|ARAF|CDKN1B|CSNK1A1|EGFR|EPHA4|FYN|LRP1|SMAD3|OPHN1|PRKACA|LATS1|HGS|SNF8|UBQLN1|VPS28|SNX9|UBQLN4	-9.2	-8.1
FC	Disappearing	GO Biological Processes	GO:0007596	blood coagulation	17	9.5	CDC42|DOCK1|FYN|GNB1|JAK2|LYN|PIK3CA|PIK3CB|PIK3CD|PIK3CG|PIK3R1|PLAT|PRKACA|RAB5A|RAC1|RAF1|SRC	-9.2	-8.1
FC	Disappearing	GO Biological Processes	GO:0044089	positive regulation of cellular component biogenesis	21	12	BRAF|CD47|CDC42|CDKN1B|GRB2|HRAS|JUN|KIT|SMAD3|NF2|PAK1|PTPRJ|RAC1|TRIM27|SRC|TGFBR1|TSG101|IQGAP1|HGS|SNF8|SNX9	-9.2	-8.1
FC	Disappearing	GO Biological Processes	GO:0097190	apoptotic signaling pathway	22	12	AKT1|FYN|HRAS|JAK2|JUN|SMAD3|MSH2|PAK2|PIK3R1|MAPK8|RAF1|RPS6KB1|SFPQ|SKIL|SRC|STK11|TGFBR1|ARHGEF2|SLC9A3R1|PDCD6|UBQLN1|DIABLO	-9.2	-8.1
FC	Disappearing	GO Biological Processes	GO:0032970	regulation of actin filament-based process	18	10	BRAF|CD47|CDC42|GRB2|HRAS|LRP1|SMAD3|SMAD4|NF2|PAK1|PIK3R1|RAC1|RASA1|TRIM27|TGFBR1|LATS1|SNX9|TAOK1	-9.2	-8.1
FC	Disappearing	KEGG Pathway	hsa05418	Fluid shear stress and atherosclerosis	12	6.7	AKT1|FOS|JUN|PIK3CA|PIK3CB|PIK3CD|PIK3R1|PLAT|MAPK8|RAC1|SRC|ARHGEF2	-9.1	-8.1
FC	Disappearing	Reactome Gene Sets	R-HSA-109581	Apoptosis	13	7.3	AKT1|BIRC2|XIAP|KPNB1|PAK2|MAPK8|PSMA1|PSMA3|PSMA4|PSMA7|STAT3|UBC|DIABLO	-9.1	-8.1
FC	Disappearing	Canonical Pathways	M174	PID UPA UPAR PATHWAY	8	4.5	DOCK1|EGFR|ITGA5|ITGB1|ITGB5|LRP1|RAC1|SRC	-9.1	-8.1
FC	Disappearing	GO Biological Processes	GO:0007599	hemostasis	17	9.5	CDC42|DOCK1|FYN|GNB1|JAK2|LYN|PIK3CA|PIK3CB|PIK3CD|PIK3CG|PIK3R1|PLAT|PRKACA|RAB5A|RAC1|RAF1|SRC	-9.1	-8
FC	Disappearing	GO Biological Processes	GO:0022409	positive regulation of cell-cell adhesion	15	8.4	AKT1|CD47|CDC42|CSK|EFNB3|FYN|GRB2|LYN|PAK1|PAK2|PIK3CA|PIK3R1|RAC1|SRC|SIRPA	-9.1	-8
FC	Disappearing	GO Biological Processes	GO:0050817	coagulation	17	9.5	CDC42|DOCK1|FYN|GNB1|JAK2|LYN|PIK3CA|PIK3CB|PIK3CD|PIK3CG|PIK3R1|PLAT|PRKACA|RAB5A|RAC1|RAF1|SRC	-9.1	-8
FC	Disappearing	Reactome Gene Sets	R-HSA-912526	Interleukin receptor SHC signaling	7	3.9	GRB2|JAK2|PIK3CA|PIK3CB|PIK3CD|PIK3R1|SOS1	-9.1	-8
FC	Disappearing	Reactome Gene Sets	R-HSA-5357801	Programmed Cell Death	13	7.3	AKT1|BIRC2|XIAP|KPNB1|PAK2|MAPK8|PSMA1|PSMA3|PSMA4|PSMA7|STAT3|UBC|DIABLO	-9	-8
FC	Disappearing	Reactome Gene Sets	R-HSA-190236	Signaling by FGFR	10	5.6	BRAF|GRB2|HRAS|PIK3CA|PIK3R1|PLCG1|PTBP1|SOS1|SRC|UBC	-9	-8
FC	Disappearing	GO Biological Processes	GO:0070482	response to oxygen levels	18	10	AKT1|BIRC2|CCNA2|CDK4|CDKN1B|GNB1|SMAD3|SMAD4|PAK1|PLAT|PSMA1|PSMA3|PSMA4|PSMA7|RAF1|SRC|UBC|UBQLN1	-9	-8
FC	Disappearing	Reactome Gene Sets	R-HSA-376176	Signaling by ROBO receptors	14	7.8	CDC42|PAK1|PAK2|PRKACA|PSMA1|PSMA3|PSMA4|PSMA7|RAC1|SOS1|SOS2|SRC|UBC|UPF2	-9	-8
FC	Disappearing	Reactome Gene Sets	R-HSA-1433559	Regulation of KIT signaling	6	3.4	FYN|GRB2|KIT|LYN|SOS1|SRC	-8.9	-7.9
FC	Disappearing	KEGG Pathway	hsa05230	Central carbon metabolism in cancer	9	5	AKT1|EGFR|HRAS|KIT|PIK3CA|PIK3CB|PIK3CD|PIK3R1|RAF1	-8.9	-7.9
FC	Disappearing	GO Biological Processes	GO:0007346	regulation of mitotic cell cycle	23	13	AKT1|CCND1|CCNA2|CCND2|CDK4|CDK9|CDKN1B|CLTC|ATF2|EGFR|HRAS|SMAD3|MSH2|PRKACA|PSMA1|PSMA3|PSMA4|PSMA7|RPS6KB1|SKP1|IQGAP1|SLC9A3R1|TAOK1	-8.9	-7.9
FC	Disappearing	GO Biological Processes	GO:0035567	non-canonical Wnt signaling pathway	12	6.7	AP2B1|CDC42|CLTC|GNB1|PSMA1|PSMA3|PSMA4|PSMA7|RAC1|TIAM1|AGO1|AGO2	-8.9	-7.9
FC	Disappearing	Reactome Gene Sets	R-HSA-1236394	Signaling by ERBB4	8	4.5	EGFR|GRB2|HRAS|PIK3CA|PIK3R1|SOS1|SRC|UBC	-8.9	-7.8
FC	Disappearing	Canonical Pathways	M16	PID INSULIN PATHWAY	8	4.5	AKT1|GRB2|HRAS|PIK3CA|PIK3R1|RASA1|RPS6KB1|SOS1	-8.9	-7.8
FC	Disappearing	Canonical Pathways	M71	PID ILK PATHWAY	8	4.5	AKT1|CCND1|CDC42|JUN|RAC1|RUVBL1|IQGAP1|RUVBL2	-8.9	-7.8
FC	Disappearing	Canonical Pathways	M5193	SIG CHEMOTAXIS	8	4.5	AKT1|CDC42|PAK1|PAK2|PIK3CA|PIK3CD|PIK3CG|PIK3R1	-8.9	-7.8
FC	Disappearing	Canonical Pathways	M9526	ST T CELL SIGNAL TRANSDUCTION	8	4.5	CSK|GRB2|PAK1|PAK2|PLCG1|RAF1|SOS1|SOS2	-8.9	-7.8
FC	Disappearing	Reactome Gene Sets	R-HSA-194315	Signaling by Rho GTPases	19	11	CDC42|CDKN1B|DIAPH2|GRB2|ITGB1|NF2|OPHN1|PAK1|PAK2|RAC1|SOS1|SOS2|SRC|TIAM1|TRIO|IQGAP1|ARHGEF2|ARHGAP32|TAOK1	-8.8	-7.8
FC	Disappearing	Canonical Pathways	M69	PID REELIN PATHWAY	7	3.9	AKT1|FYN|ITGB1|PIK3CA|PIK3R1|MAPK8|ARHGEF2	-8.8	-7.8
FC	Disappearing	GO Biological Processes	GO:0120035	regulation of plasma membrane bounded cell projection organization	23	13	AKT1|BRAF|CDC42|EFNB3|EPHA4|FYN|HRAS|KIT|LRP1|LYN|MARK1|PAK1|SERPINI1|PTPRO|RAB5A|RAC1|SKIL|SRC|STK11|TGFBR1|TIAM1|CAMK1|IQGAP1	-8.8	-7.8
FC	Disappearing	KEGG Pathway	hsa04921	Oxytocin signaling pathway	12	6.7	CCND1|CAMK4|EGFR|FOS|HRAS|JUN|PIK3CG|PRKACA|RAF1|SRC|CAMK1|CAMKK2	-8.8	-7.7
FC	Disappearing	KEGG Pathway	hsa04152	AMPK signaling pathway	11	6.1	AKT1|CCND1|CCNA2|PIK3CA|PIK3CB|PIK3CD|PIK3R1|RPS6KB1|STK11|CAMKK2|CREB3L3	-8.8	-7.7
FC	Disappearing	GO Biological Processes	GO:0001666	response to hypoxia	17	9.5	AKT1|BIRC2|CCNA2|CDKN1B|GNB1|SMAD3|SMAD4|PAK1|PLAT|PSMA1|PSMA3|PSMA4|PSMA7|RAF1|SRC|UBC|UBQLN1	-8.8	-7.7
FC	Disappearing	Canonical Pathways	M18895	SA TRKA RECEPTOR	6	3.4	AKT1|GRB2|HRAS|PIK3CA|PIK3CD|SOS1	-8.8	-7.7
FC	Disappearing	Reactome Gene Sets	R-HSA-180292	GAB1 signalosome	6	3.4	CSK|EGFR|GRB2|PIK3CA|PIK3R1|SRC	-8.8	-7.7
FC	Disappearing	GO Biological Processes	GO:0035196	production of miRNAs involved in gene silencing by miRNA	8	4.5	EGFR|SMAD1|SMAD2|SMAD3|AGO1|AGO2|DROSHA|DGCR8	-8.7	-7.7
FC	Disappearing	Reactome Gene Sets	R-HSA-6802946	Signaling by moderate kinase activity BRAF mutants	8	4.5	ARAF|BRAF|CSK|HRAS|JAK2|RAF1|SRC|IQGAP1	-8.7	-7.7
FC	Disappearing	Reactome Gene Sets	R-HSA-6802955	Paradoxical activation of RAF signaling by kinase inactive BRAF	8	4.5	ARAF|BRAF|CSK|HRAS|JAK2|RAF1|SRC|IQGAP1	-8.7	-7.7
FC	Disappearing	GO Biological Processes	GO:0051017	actin filament bundle assembly	12	6.7	BRAF|CD47|CDC42|ITGB1|ITGB5|SMAD3|NF2|PAK1|PIK3R1|RAC1|SRC|TGFBR1	-8.7	-7.7
FC	Disappearing	KEGG Pathway	hsa04611	Platelet activation	11	6.1	AKT1|FYN|ITGB1|LYN|PIK3CA|PIK3CB|PIK3CD|PIK3CG|PIK3R1|PRKACA|SRC	-8.7	-7.7
FC	Disappearing	GO Biological Processes	GO:0031344	regulation of cell projection organization	23	13	AKT1|BRAF|CDC42|EFNB3|EPHA4|FYN|HRAS|KIT|LRP1|LYN|MARK1|PAK1|SERPINI1|PTPRO|RAB5A|RAC1|SKIL|SRC|STK11|TGFBR1|TIAM1|CAMK1|IQGAP1	-8.7	-7.7
FC	Disappearing	Canonical Pathways	M153	PID P75 NTR PATHWAY	9	5	AKT1|BIRC2|XIAP|MYD88|PIK3CA|PIK3R1|MAPK8|RAC1|DIABLO	-8.7	-7.7
FC	Disappearing	GO Biological Processes	GO:0051057	positive regulation of small GTPase mediated signal transduction	9	5	GRB2|HRAS|JAK2|LYN|RAC1|SOS1|SOS2|SRC|SHOC2	-8.7	-7.7
FC	Disappearing	GO Biological Processes	GO:0110020	regulation of actomyosin structure organization	10	5.6	BRAF|CD47|CDC42|SMAD3|SMAD4|NF2|PAK1|PIK3R1|RAC1|TGFBR1	-8.6	-7.6
FC	Disappearing	GO Biological Processes	GO:0031032	actomyosin structure organization	13	7.3	BRAF|CD47|CDC42|ITGB1|ITGB5|SMAD3|SMAD4|NF2|PAK1|PIK3R1|RAC1|SRC|TGFBR1	-8.6	-7.6
FC	Disappearing	Canonical Pathways	M76	PID P38 ALPHA BETA PATHWAY	7	3.9	CDC42|FYN|LYN|PAK1|PAK2|RAC1|SRC	-8.6	-7.6
FC	Disappearing	Canonical Pathways	M63	PID AVB3 OPN PATHWAY	7	3.9	CDC42|FOS|JUN|PIK3CA|PIK3R1|MAPK8|RAC1	-8.6	-7.6
FC	Disappearing	GO Biological Processes	GO:0045737	positive regulation of cyclin-dependent protein serine/threonine kinase activity	7	3.9	AKT1|CCND1|CCND2|CCNT2|CDKN1B|EGFR|SRC	-8.6	-7.6
FC	Disappearing	GO Biological Processes	GO:0052548	regulation of endopeptidase activity	18	10	AKT1|BIRC2|XIAP|C3|EPHA4|FYN|JAK2|LYN|SMAD3|PAK2|SERPINI1|PSMA3|RAF1|RPS6KA3|SRC|STAT3|PDCD6|DIABLO	-8.6	-7.6
FC	Disappearing	GO Biological Processes	GO:0061572	actin filament bundle organization	12	6.7	BRAF|CD47|CDC42|ITGB1|ITGB5|SMAD3|NF2|PAK1|PIK3R1|RAC1|SRC|TGFBR1	-8.6	-7.6
FC	Disappearing	Reactome Gene Sets	R-HSA-210993	Tie2 Signaling	6	3.4	GRB2|HRAS|PIK3CA|PIK3CB|PIK3R1|SOS1	-8.6	-7.6
FC	Disappearing	Reactome Gene Sets	R-HSA-157118	Signaling by NOTCH	14	7.8	AKT1|CCND1|EGFR|JUN|SMAD3|PSMA1|PSMA3|PSMA4|PSMA7|SKP1|STAT1|UBC|AGO1|AGO2	-8.6	-7.6
FC	Disappearing	GO Biological Processes	GO:0036293	response to decreased oxygen levels	17	9.5	AKT1|BIRC2|CCNA2|CDKN1B|GNB1|SMAD3|SMAD4|PAK1|PLAT|PSMA1|PSMA3|PSMA4|PSMA7|RAF1|SRC|UBC|UBQLN1	-8.6	-7.6
FC	Disappearing	GO Biological Processes	GO:0043328	protein transport to vacuole involved in ubiquitin-dependent protein catabolic process via the multi	4	2.2	SNF8|VPS36|VPS28|VPS25	-8.5	-7.5
FC	Disappearing	CORUM	CORUM:2692	SMAD3-SMAD4-cJun-cFos complex	4	2.2	FOS|JUN|SMAD3|SMAD4	-8.5	-7.5
FC	Disappearing	GO Biological Processes	GO:0019058	viral life cycle	16	8.9	CDC42|EFNB3|EGFR|ITGA5|ITGB1|ITGB5|KPNB1|RAB1A|RAB5A|TRIM27|SRPK2|TSG101|UBC|SNF8|VPS28|VPS37A	-8.5	-7.5
FC	Disappearing	GO Biological Processes	GO:0038128	ERBB2 signaling pathway	7	3.9	EGFR|GRB2|MATK|PIK3CA|PIK3R1|SOS1|SRC	-8.5	-7.5
FC	Disappearing	GO Biological Processes	GO:0016579	protein deubiquitination	15	8.4	BIRC2|CCNA2|SMAD1|SMAD2|SMAD3|SMAD4|PSMA1|PSMA3|PSMA4|PSMA7|TGFBR1|UBC|RUVBL1|HGS|STAM2	-8.5	-7.5
FC	Disappearing	KEGG Pathway	hsa01524	Platinum drug resistance	9	5	AKT1|BIRC2|XIAP|MSH2|MSH3|PIK3CA|PIK3CB|PIK3CD|PIK3R1	-8.4	-7.4
FC	Disappearing	GO Biological Processes	GO:0007179	transforming growth factor beta receptor signaling pathway	13	7.3	FOS|ITGB1|ITGB5|JUN|SMAD1|SMAD2|SMAD3|SMAD4|SKIL|SRC|STK11|TGFBR1|UBC	-8.4	-7.4
FC	Disappearing	Reactome Gene Sets	R-HSA-3928664	Ephrin signaling	6	3.4	EFNB3|FYN|PAK1|PAK2|RAC1|SRC	-8.4	-7.4
FC	Disappearing	Canonical Pathways	M240	PID SYNDECAN 2 PATHWAY	7	3.9	HRAS|ITGA5|ITGB1|PRKACA|MAPK8|RASA1|SRC	-8.4	-7.4
FC	Disappearing	GO Biological Processes	GO:0032147	activation of protein kinase activity	16	8.9	AKT1|BRAF|EGFR|JAK2|KIT|PAK1|PAK2|PIK3CA|PIK3CB|PRKACA|RAF1|SRC|STK11|TGFBR1|UBC|TAOK1	-8.4	-7.4
FC	Disappearing	Reactome Gene Sets	R-HSA-69206	G1/S Transition	11	6.1	AKT1|CCND1|CCNA2|CDK4|CDKN1B|PSMA1|PSMA3|PSMA4|PSMA7|SKP1|UBC	-8.4	-7.4
FC	Disappearing	KEGG Pathway	hsa04066	HIF-1 signaling pathway	10	5.6	AKT1|CDKN1B|EGFR|PIK3CA|PIK3CB|PIK3CD|PIK3R1|PLCG1|RPS6KB1|STAT3	-8.4	-7.4
FC	Disappearing	GO Biological Processes	GO:0051496	positive regulation of stress fiber assembly	8	4.5	BRAF|CD47|CDC42|SMAD3|NF2|PAK1|RAC1|TGFBR1	-8.4	-7.4
FC	Disappearing	GO Biological Processes	GO:0043410	positive regulation of MAPK cascade	20	11	BRAF|CSK|EGFR|EPHA4|HRAS|JAK2|JUN|KIT|LRP1|PAK1|PIK3CB|PIK3CG|PTPRJ|RAF1|SRC|TGFBR1|TIAM1|UBC|IQGAP1|TAOK1	-8.3	-7.3
FC	Disappearing	GO Biological Processes	GO:0051251	positive regulation of lymphocyte activation	16	8.9	AKT1|CD47|CDC42|CSK|EFNB3|FYN|GRB2|LYN|MSH2|PAK1|PAK2|PIK3CA|PIK3R1|RAC1|SRC|SIRPA	-8.3	-7.3
FC	Disappearing	Canonical Pathways	M143	PID IL2 PI3K PATHWAY	7	3.9	AKT1|GRB2|PIK3CA|PIK3R1|RAC1|RPS6KB1|SOS1	-8.3	-7.3
FC	Disappearing	GO Biological Processes	GO:0031053	primary miRNA processing	5	2.8	SMAD1|SMAD2|SMAD3|DROSHA|DGCR8	-8.3	-7.3
FC	Disappearing	Reactome Gene Sets	R-HSA-8853334	Signaling by FGFR3 fusions in cancer	5	2.8	GRB2|HRAS|PIK3CA|PIK3R1|SOS1	-8.3	-7.3
FC	Disappearing	Canonical Pathways	M278	PID RAC1 PATHWAY	8	4.5	ATF2|JUN|PAK1|PAK2|MAPK8|RAC1|STAT3|IQGAP1	-8.2	-7.2
FC	Disappearing	GO Biological Processes	GO:0071560	cellular response to transforming growth factor beta stimulus	14	7.8	FOS|FYN|ITGB1|ITGB5|JUN|SMAD1|SMAD2|SMAD3|SMAD4|SKIL|SRC|STK11|TGFBR1|UBC	-8.2	-7.2
FC	Disappearing	GO Biological Processes	GO:1904031	positive regulation of cyclin-dependent protein kinase activity	7	3.9	AKT1|CCND1|CCND2|CCNT2|CDKN1B|EGFR|SRC	-8.2	-7.2
FC	Disappearing	GO Biological Processes	GO:0006511	ubiquitin-dependent protein catabolic process	21	12	AKT1|AMFR|BIRC2|ARAF|CSNK1A1|PSMA1|PSMA3|PSMA4|PSMA7|SKP1|TSG101|UBC|UBE2H|LATS1|SNF8|UBQLN1|VPS36|VPS28|UBQLN4|VPS25|VPS37A	-8.2	-7.2
FC	Disappearing	GO Biological Processes	GO:0052547	regulation of peptidase activity	18	10	AKT1|BIRC2|XIAP|C3|EPHA4|FYN|JAK2|LYN|SMAD3|PAK2|SERPINI1|PSMA3|RAF1|RPS6KA3|SRC|STAT3|PDCD6|DIABLO	-8.2	-7.2
FC	Disappearing	Reactome Gene Sets	R-HSA-5688426	Deubiquitination	15	8.4	BIRC2|CCNA2|SMAD1|SMAD2|SMAD3|SMAD4|PSMA1|PSMA3|PSMA4|PSMA7|TGFBR1|UBC|RUVBL1|HGS|STAM2	-8.2	-7.2
FC	Disappearing	GO Biological Processes	GO:0050878	regulation of body fluid levels	19	11	CCND1|CDC42|DOCK1|FYN|GNB1|JAK2|LYN|PIK3CA|PIK3CB|PIK3CD|PIK3CG|PIK3R1|PLAT|PRKACA|PTPRO|RAB5A|RAC1|RAF1|SRC	-8.2	-7.2
FC	Disappearing	GO Biological Processes	GO:0050865	regulation of cell activation	21	12	AKT1|BRAF|CAMK4|CD47|CDC42|CSK|EFNB3|FYN|GRB2|JAK2|LYN|MSH2|PAK1|PAK2|PIK3CA|PIK3R1|RAC1|SOS1|SRC|DROSHA|SIRPA	-8.1	-7.2
FC	Disappearing	GO Biological Processes	GO:0050867	positive regulation of cell activation	17	9.5	AKT1|CD47|CDC42|CSK|EFNB3|FYN|GRB2|JAK2|LYN|MSH2|PAK1|PAK2|PIK3CA|PIK3R1|RAC1|SRC|SIRPA	-8.1	-7.2
FC	Disappearing	GO Biological Processes	GO:0070646	protein modification by small protein removal	15	8.4	BIRC2|CCNA2|SMAD1|SMAD2|SMAD3|SMAD4|PSMA1|PSMA3|PSMA4|PSMA7|TGFBR1|UBC|RUVBL1|HGS|STAM2	-8.1	-7.2
FC	Disappearing	KEGG Pathway	hsa04931	Insulin resistance	10	5.6	AKT1|PIK3CA|PIK3CB|PIK3CD|PIK3R1|MAPK8|RPS6KA3|RPS6KB1|STAT3|CREB3L3	-8.1	-7.2
FC	Disappearing	GO Biological Processes	GO:0019941	modification-dependent protein catabolic process	21	12	AKT1|AMFR|BIRC2|ARAF|CSNK1A1|PSMA1|PSMA3|PSMA4|PSMA7|SKP1|TSG101|UBC|UBE2H|LATS1|SNF8|UBQLN1|VPS36|VPS28|UBQLN4|VPS25|VPS37A	-8.1	-7.2
FC	Disappearing	Reactome Gene Sets	R-HSA-445144	Signal transduction by L1	6	3.4	EGFR|ITGA5|ITGA9|ITGB1|PAK1|RAC1	-8.1	-7.2
FC	Disappearing	Reactome Gene Sets	R-HSA-6802948	Signaling by high-kinase activity BRAF mutants	7	3.9	ARAF|BRAF|CSK|HRAS|RAF1|SRC|IQGAP1	-8.1	-7.1
FC	Disappearing	GO Biological Processes	GO:0070997	neuron death	16	8.9	AP2B1|AKT1|BRAF|ATF2|FOS|FYN|HRAS|JAK2|JUN|LRP1|MSH2|PIK3CA|RASA1|SRPK2|STAT3|DIABLO	-8.1	-7.1
FC	Disappearing	GO Biological Processes	GO:0010638	positive regulation of organelle organization	21	12	BRAF|CD47|CDC42|CDK9|CDKN1B|GRB2|HRAS|SMAD3|SMAD4|NF2|PAK1|MAPK8|RAC1|TRIM27|SFPQ|SRC|TGFBR1|CAMKK2|RUVBL2|SNX9|MARCH5	-8.1	-7.1
FC	Disappearing	GO Biological Processes	GO:0022407	regulation of cell-cell adhesion	17	9.5	AKT1|CD47|CDC42|CSK|EFNB3|FYN|GRB2|JAK2|LYN|NF2|PAK1|PAK2|PIK3CA|PIK3R1|RAC1|SRC|SIRPA	-8.1	-7.1
FC	Disappearing	GO Biological Processes	GO:1903037	regulation of leukocyte cell-cell adhesion	15	8.4	AKT1|CD47|CDC42|CSK|EFNB3|FYN|GRB2|LYN|PAK1|PAK2|PIK3CA|PIK3R1|RAC1|SRC|SIRPA	-8.1	-7.1
FC	Disappearing	GO Biological Processes	GO:0048514	blood vessel morphogenesis	22	12	AKT1|C3|ATF2|ITGA5|ITGB1|JUN|LRP1|SMAD1|PIK3CA|PIK3CB|PIK3CG|PLCG1|RASA1|SOS1|SRPK2|STAT1|STAT3|TGFBR1|HGS|PDCD6|AGO1|AGO2	-8.1	-7.1
FC	Disappearing	Reactome Gene Sets	R-HSA-73887	Death Receptor Signalling	11	6.1	BIRC2|XIAP|MYD88|MAPK8|RAC1|SOS1|SOS2|TIAM1|TRIO|UBC|ARHGEF2	-8.1	-7.1
FC	Disappearing	GO Biological Processes	GO:0001738	morphogenesis of a polarized epithelium	11	6.1	AP2B1|CDC42|CLTC|OPHN1|PSMA1|PSMA3|PSMA4|PSMA7|RAC1|TIAM1|SLC9A3R1	-8.1	-7.1
FC	Disappearing	GO Biological Processes	GO:0071559	response to transforming growth factor beta	14	7.8	FOS|FYN|ITGB1|ITGB5|JUN|SMAD1|SMAD2|SMAD3|SMAD4|SKIL|SRC|STK11|TGFBR1|UBC	-8.1	-7.1
FC	Disappearing	Canonical Pathways	M14532	ST PHOSPHOINOSITIDE 3 KINASE PATHWAY	7	3.9	AKT1|GRB2|PIK3CA|RPS6KA3|RPS6KB1|SOS1|SOS2	-8	-7.1
FC	Disappearing	GO Biological Processes	GO:0043632	modification-dependent macromolecule catabolic process	21	12	AKT1|AMFR|BIRC2|ARAF|CSNK1A1|PSMA1|PSMA3|PSMA4|PSMA7|SKP1|TSG101|UBC|UBE2H|LATS1|SNF8|UBQLN1|VPS36|VPS28|UBQLN4|VPS25|VPS37A	-8	-7
FC	Disappearing	KEGG Pathway	hsa04310	Wnt signaling pathway	11	6.1	CCND1|CCND2|CSNK1A1|JUN|SMAD3|SMAD4|PRKACA|MAPK8|RAC1|SKP1|RUVBL1	-8	-7
FC	Disappearing	GO Biological Processes	GO:0040008	regulation of growth	22	12	AKT1|CDC42|CDK4|CDKN1B|EGFR|GNG4|LRP1|SMAD3|SMAD4|PAK1|PAK2|PIK3CA|PTPRJ|RPS6KA3|RPS6KB1|STAT3|STK11|TGFBR1|TSG101|RUVBL1|LATS1|RUVBL2	-8	-7
FC	Disappearing	Reactome Gene Sets	R-HSA-5655332	Signaling by FGFR3 in disease	6	3.4	GRB2|HRAS|PIK3CA|PIK3R1|PLCG1|SOS1	-8	-7
FC	Disappearing	Reactome Gene Sets	R-HSA-8853338	Signaling by FGFR3 point mutants in cancer	6	3.4	GRB2|HRAS|PIK3CA|PIK3R1|PLCG1|SOS1	-8	-7
FC	Disappearing	GO Biological Processes	GO:0043162	ubiquitin-dependent protein catabolic process via the multivesicular body sorting pathway	6	3.4	TSG101|SNF8|VPS36|VPS28|VPS25|VPS37A	-8	-7
FC	Disappearing	GO Biological Processes	GO:0110053	regulation of actin filament organization	14	7.8	BRAF|CD47|CDC42|GRB2|SMAD3|NF2|PAK1|PIK3R1|RAC1|RASA1|TRIM27|TGFBR1|LATS1|SNX9	-8	-7
FC	Disappearing	GO Biological Processes	GO:1905475	regulation of protein localization to membrane	12	6.7	AP2B1|AKT1|CLTC|CSK|EGFR|FYN|HRAS|ITGB1|LRP1|PAK1|PIK3R1|MAPK8	-8	-7
FC	Disappearing	GO Biological Processes	GO:0048008	platelet-derived growth factor receptor signaling pathway	8	4.5	JAK2|LRP1|PLAT|PTPRJ|SRC|IQGAP1|HGS|SLC9A3R1	-8	-7
FC	Disappearing	GO Biological Processes	GO:0042326	negative regulation of phosphorylation	18	10	AKT1|CDKN1B|CSK|JUN|LYN|SMAD4|NF2|PAK2|PTPRJ|TRIM27|STAT3|TSG101|LATS1|SLC9A3R1|IPO7|ERRFI1|VPS25|SIRPA	-8	-7
FC	Disappearing	Reactome Gene Sets	R-HSA-6802957	Oncogenic MAPK signaling	9	5	ARAF|BRAF|CSK|HRAS|JAK2|RAF1|RASA1|SRC|IQGAP1	-7.9	-7
FC	Disappearing	GO Biological Processes	GO:0000209	protein polyubiquitination	15	8.4	AMFR|BIRC2|XIAP|PSMA1|PSMA3|PSMA4|PSMA7|TRIM27|SKP1|UBC|UBE2H|UBE2T|MARCH5|TRIM36|FBXO44	-7.9	-7
FC	Disappearing	Canonical Pathways	M13	PID ERBB4 PATHWAY	7	3.9	FYN|GRB2|JAK2|PIK3CA|PIK3CB|PIK3CD|PIK3R1	-7.9	-7
FC	Disappearing	GO Biological Processes	GO:0002694	regulation of leukocyte activation	20	11	AKT1|BRAF|CAMK4|CD47|CDC42|CSK|EFNB3|FYN|GRB2|LYN|MSH2|PAK1|PAK2|PIK3CA|PIK3R1|RAC1|SOS1|SRC|DROSHA|SIRPA	-7.9	-7
FC	Disappearing	KEGG Pathway	hsa05145	Toxoplasmosis	10	5.6	AKT1|BIRC2|XIAP|ITGB1|JAK2|MYD88|PIK3CG|MAPK8|STAT1|STAT3	-7.9	-7
FC	Disappearing	Reactome Gene Sets	R-HSA-8856828	Clathrin-mediated endocytosis	11	6.1	AP2B1|CLTB|CLTC|EGFR|GRB2|RAB5A|UBC|HGS|STAM2|UBQLN1|SNX9	-7.9	-7
FC	Disappearing	GO Biological Processes	GO:0051492	regulation of stress fiber assembly	9	5	BRAF|CD47|CDC42|SMAD3|NF2|PAK1|PIK3R1|RAC1|TGFBR1	-7.9	-7
FC	Disappearing	GO Biological Processes	GO:0001568	blood vessel development	23	13	AP2B1|AKT1|C3|ATF2|ITGA5|ITGB1|JUN|LRP1|SMAD1|PIK3CA|PIK3CB|PIK3CG|PLCG1|RASA1|SOS1|SRPK2|STAT1|STAT3|TGFBR1|HGS|PDCD6|AGO1|AGO2	-7.9	-6.9
FC	Disappearing	GO Biological Processes	GO:1901214	regulation of neuron death	15	8.4	AP2B1|AKT1|BRAF|ATF2|FOS|FYN|HRAS|JAK2|JUN|LRP1|MSH2|PIK3CA|RASA1|SRPK2|STAT3	-7.9	-6.9
FC	Disappearing	GO Biological Processes	GO:0008285	negative regulation of cell proliferation	23	13	CDKN1B|ATF2|CSK|HRAS|JAK2|JUN|LYN|SMAD1|SMAD2|SMAD3|SMAD4|NF2|PAK1|PTPRJ|RAF1|STAT1|STAT3|STK11|TGFBR1|TSG101|RBM10|HGS|SLC9A3R1	-7.9	-6.9
FC	Disappearing	Reactome Gene Sets	R-HSA-975871	MyD88 cascade initiated on plasma membrane	9	5	ATF2|FOS|JUN|MYD88|MAPK8|RPS6KA3|SKP1|TLR5|UBC	-7.9	-6.9
FC	Disappearing	Reactome Gene Sets	R-HSA-168176	Toll Like Receptor 5 (TLR5) Cascade	9	5	ATF2|FOS|JUN|MYD88|MAPK8|RPS6KA3|SKP1|TLR5|UBC	-7.9	-6.9
FC	Disappearing	Reactome Gene Sets	R-HSA-168142	Toll Like Receptor 10 (TLR10) Cascade	9	5	ATF2|FOS|JUN|MYD88|MAPK8|RPS6KA3|SKP1|TLR5|UBC	-7.9	-6.9
FC	Disappearing	Reactome Gene Sets	R-HSA-5610785	GLI3 is processed to GLI3R by the proteasome	8	4.5	CSNK1A1|PRKACA|PSMA1|PSMA3|PSMA4|PSMA7|SKP1|UBC	-7.8	-6.9
FC	Disappearing	Reactome Gene Sets	R-HSA-5610783	Degradation of GLI2 by the proteasome	8	4.5	CSNK1A1|PRKACA|PSMA1|PSMA3|PSMA4|PSMA7|SKP1|UBC	-7.8	-6.9
FC	Disappearing	GO Biological Processes	GO:0097191	extrinsic apoptotic signaling pathway	13	7.3	AKT1|FYN|JAK2|SMAD3|PAK2|PIK3R1|RAF1|RPS6KB1|SKIL|SRC|TGFBR1|ARHGEF2|DIABLO	-7.8	-6.9
FC	Disappearing	GO Biological Processes	GO:0007160	cell-matrix adhesion	13	7.3	ITGB1|ITGB5|LRP1|SMAD3|NF2|PIK3CB|PIK3R1|PTPRJ|RAC1|RASA1|SRC|TIAM1|IQGAP1	-7.8	-6.9
FC	Disappearing	CORUM	CORUM:2922	LAT-PLC-gamma-1-p85-GRB2-SOS signaling complex, C305 activated	4	2.2	GRB2|PIK3R1|PLCG1|SOS1	-7.8	-6.9
FC	Disappearing	GO Biological Processes	GO:0051495	positive regulation of cytoskeleton organization	13	7.3	BRAF|CD47|CDC42|CDKN1B|GRB2|HRAS|SMAD3|NF2|PAK1|RAC1|TRIM27|TGFBR1|SNX9	-7.8	-6.9
FC	Disappearing	Reactome Gene Sets	R-HSA-5674135	MAP2K and MAPK activation	7	3.9	ARAF|BRAF|CSK|HRAS|RAF1|SRC|IQGAP1	-7.8	-6.8
FC	Disappearing	GO Biological Processes	GO:0050731	positive regulation of peptidyl-tyrosine phosphorylation	12	6.7	EPHA4|FYN|ITGA5|JAK2|KIT|LYN|PAK2|PTPRJ|SRC|STAT3|IQGAP1|ARHGEF2	-7.8	-6.8
FC	Disappearing	GO Biological Processes	GO:0030100	regulation of endocytosis	14	7.8	AP2B1|C3|CD47|CSK|LRP1|OPHN1|PIK3CB|PTPRJ|RAB5A|RAC1|SRC|TSG101|VPS28|SIRPA	-7.7	-6.8
FC	Disappearing	GO Biological Processes	GO:0032233	positive regulation of actin filament bundle assembly	8	4.5	BRAF|CD47|CDC42|SMAD3|NF2|PAK1|RAC1|TGFBR1	-7.7	-6.8
FC	Disappearing	KEGG Pathway	hsa04213	Longevity regulating pathway - multiple species	8	4.5	AKT1|HRAS|PIK3CA|PIK3CB|PIK3CD|PIK3R1|PRKACA|RPS6KB1	-7.7	-6.8
FC	Disappearing	KEGG Pathway	hsa04071	Sphingolipid signaling pathway	10	5.6	AKT1|FYN|HRAS|PIK3CA|PIK3CB|PIK3CD|PIK3R1|MAPK8|RAC1|RAF1	-7.7	-6.8
FC	Disappearing	GO Biological Processes	GO:0001933	negative regulation of protein phosphorylation	17	9.5	AKT1|CDKN1B|CSK|JUN|LYN|SMAD4|NF2|PAK2|PTPRJ|TRIM27|TSG101|LATS1|SLC9A3R1|IPO7|ERRFI1|VPS25|SIRPA	-7.7	-6.8
FC	Disappearing	GO Biological Processes	GO:0001952	regulation of cell-matrix adhesion	10	5.6	LRP1|SMAD3|NF2|PIK3CB|PIK3R1|PTPRJ|RAC1|RASA1|SRC|IQGAP1	-7.7	-6.8
FC	Disappearing	Reactome Gene Sets	R-HSA-1226099	Signaling by FGFR in disease	8	4.5	GRB2|HRAS|PIK3CA|PIK3R1|PLCG1|SOS1|STAT1|STAT3	-7.7	-6.7
FC	Disappearing	GO Biological Processes	GO:1903311	regulation of mRNA metabolic process	15	8.4	AKT1|CDK9|MYD88|PSMA1|PSMA3|PSMA4|PSMA7|PTBP1|SRSF1|SNRPA|SRPK2|UBC|RBM10|U2AF2|AGO2	-7.7	-6.7
FC	Disappearing	Reactome Gene Sets	R-HSA-5654708	Downstream signaling of activated FGFR3	6	3.4	GRB2|HRAS|PIK3CA|PIK3R1|PLCG1|SOS1	-7.6	-6.7
FC	Disappearing	GO Biological Processes	GO:1905477	positive regulation of protein localization to membrane	10	5.6	AP2B1|AKT1|EGFR|FYN|HRAS|ITGB1|LRP1|PAK1|PIK3R1|MAPK8	-7.6	-6.7
FC	Disappearing	GO Biological Processes	GO:0071407	cellular response to organic cyclic compound	19	11	AKT1|CCNA2|CDK4|CDKN1B|EGFR|GNB1|JAK2|SMAD1|PAK1|PAK2|PIK3CG|PRKACA|RPS6KB1|SRC|STAT1|STAT3|LATS1|RUVBL2|ERRFI1	-7.6	-6.7
FC	Disappearing	GO Biological Processes	GO:0031099	regeneration	12	6.7	CCND1|BRAF|CCNA2|CDK4|CDKN1B|EGFR|EPHA4|JAK2|JUN|LRP1|SRSF1|UPF2	-7.6	-6.7
FC	Disappearing	GO Biological Processes	GO:0050804	modulation of chemical synaptic transmission	17	9.5	BRAF|EFNB3|EGFR|EPHA4|FYN|HRAS|ITGB1|JAK2|KIT|OPHN1|PLAT|PLCG1|PRKACA|RAB5A|SRC|STAT3|RIN1	-7.6	-6.7
FC	Disappearing	Canonical Pathways	M279	PID RB 1PATHWAY	8	4.5	CCND1|CCNA2|CCND2|CDK4|CDKN1B|ATF2|JUN|RAF1	-7.6	-6.6
FC	Disappearing	GO Biological Processes	GO:0031396	regulation of protein ubiquitination	12	6.7	AKT1|BIRC2|XIAP|CDK9|FYN|RAB1A|TGFBR1|PDCD6|U2AF2|UBQLN1|VPS28|PEF1	-7.6	-6.6
FC	Disappearing	GO Biological Processes	GO:0099177	regulation of trans-synaptic signaling	17	9.5	BRAF|EFNB3|EGFR|EPHA4|FYN|HRAS|ITGB1|JAK2|KIT|OPHN1|PLAT|PLCG1|PRKACA|RAB5A|SRC|STAT3|RIN1	-7.6	-6.6
FC	Disappearing	GO Biological Processes	GO:0051348	negative regulation of transferase activity	14	7.8	AKT1|CDKN1B|CSK|LYN|NF2|PAK2|PTPRJ|TRIM27|SRC|TSG101|LATS1|IPO7|ERRFI1|VPS25	-7.6	-6.6
FC	Disappearing	Reactome Gene Sets	R-HSA-4086400	PCP/CE pathway	9	5	AP2B1|CLTB|CLTC|PSMA1|PSMA3|PSMA4|PSMA7|RAC1|UBC	-7.5	-6.6
FC	Disappearing	GO Biological Processes	GO:0002696	positive regulation of leukocyte activation	16	8.9	AKT1|CD47|CDC42|CSK|EFNB3|FYN|GRB2|LYN|MSH2|PAK1|PAK2|PIK3CA|PIK3R1|RAC1|SRC|SIRPA	-7.5	-6.6
FC	Disappearing	Canonical Pathways	M34	PID TCR PATHWAY	8	4.5	AKT1|CDC42|CSK|FYN|GRB2|HRAS|PLCG1|SOS1	-7.5	-6.6
FC	Disappearing	Canonical Pathways	M226	PID VEGFR1 PATHWAY	6	3.4	AKT1|PIK3CA|PIK3R1|PLCG1|PRKACA|RASA1	-7.5	-6.6
FC	Disappearing	GO Biological Processes	GO:0031400	negative regulation of protein modification process	20	11	AKT1|CDKN1B|CSK|FYN|JUN|LYN|SMAD4|NF2|PAK2|PTPRJ|TRIM27|TSG101|LATS1|SLC9A3R1|IPO7|U2AF2|VPS28|ERRFI1|VPS25|SIRPA	-7.5	-6.6
FC	Disappearing	GO Biological Processes	GO:0050673	epithelial cell proliferation	17	9.5	AKT1|CCND1|CDKN1B|ATF2|EGFR|HRAS|JUN|KIT|SMAD3|PIK3CB|PLCG1|STAT1|STAT3|STK11|TGFBR1|PDCD6|ERRFI1	-7.5	-6.6
FC	Disappearing	GO Biological Processes	GO:0045930	negative regulation of mitotic cell cycle	15	8.4	CCND1|CDK4|CDKN1B|ATF2|EGFR|HRAS|SMAD3|MSH2|PSMA1|PSMA3|PSMA4|PSMA7|SKP1|SLC9A3R1|TAOK1	-7.5	-6.6
FC	Disappearing	Reactome Gene Sets	R-HSA-2173793	Transcriptional activity of SMAD2/SMAD3:SMAD4 heterotrimer	7	3.9	CCNT2|CDK9|SMAD2|SMAD3|SMAD4|SKIL|UBC	-7.5	-6.6
FC	Disappearing	Reactome Gene Sets	R-HSA-69242	S Phase	11	6.1	AKT1|CCND1|CCNA2|CDK4|CDKN1B|PSMA1|PSMA3|PSMA4|PSMA7|SKP1|UBC	-7.5	-6.6
FC	Disappearing	Reactome Gene Sets	R-HSA-6802952	Signaling by BRAF and RAF fusions	8	4.5	ARAF|BRAF|CSK|HRAS|JAK2|RAF1|SRC|IQGAP1	-7.5	-6.5
FC	Disappearing	GO Biological Processes	GO:0034330	cell junction organization	14	7.8	CDC42|CSK|ITGA5|LRP1|SMAD3|NF2|OPHN1|PRKACA|PTPRJ|PTPRO|RAC1|SRC|TGFBR1|IQGAP1	-7.4	-6.5
FC	Disappearing	Canonical Pathways	M12	PID RHOA PATHWAY	7	3.9	CDC42|CDKN1B|ATF2|FOS|ITGB1|JUN|MAPK8	-7.4	-6.5
FC	Disappearing	Canonical Pathways	M105	PID TELOMERASE PATHWAY	8	4.5	AKT1|CCND1|CDKN1B|EGFR|FOS|JUN|SMAD3|RPS6KB1	-7.4	-6.5
FC	Disappearing	Reactome Gene Sets	R-HSA-5654716	Downstream signaling of activated FGFR4	6	3.4	GRB2|HRAS|PIK3CA|PIK3R1|PLCG1|SOS1	-7.4	-6.5
FC	Disappearing	Reactome Gene Sets	R-HSA-9027284	Erythropoietin activates RAS	5	2.8	GRB2|HRAS|JAK2|LYN|SOS1	-7.4	-6.5
FC	Disappearing	Reactome Gene Sets	R-HSA-428540	Activation of RAC1	5	2.8	PAK1|PAK2|RAC1|SOS1|SOS2	-7.4	-6.5
FC	Disappearing	Canonical Pathways	M135	PID IL5 PATHWAY	5	2.8	GRB2|JAK2|LYN|PIK3CA|PIK3R1	-7.4	-6.5
FC	Disappearing	Reactome Gene Sets	R-HSA-8878159	Transcriptional regulation by RUNX3	9	5	CCND1|SMAD3|SMAD4|PSMA1|PSMA3|PSMA4|PSMA7|SRC|UBC	-7.4	-6.5
FC	Disappearing	GO Biological Processes	GO:0010035	response to inorganic substance	19	11	AKT1|CCND1|BRAF|CCNA2|CDK4|CDKN1B|ATF2|EGFR|FOS|FYN|JUN|KIT|MAPK8|SRC|STAT1|IQGAP1|PDCD6|SIRPA|PEF1	-7.4	-6.5
FC	Disappearing	Reactome Gene Sets	R-HSA-8948751	Regulation of PTEN stability and activity	8	4.5	AKT1|XIAP|PSMA1|PSMA3|PSMA4|PSMA7|TRIM27|UBC	-7.4	-6.5
FC	Disappearing	Reactome Gene Sets	R-HSA-1500931	Cell-Cell communication	10	5.6	CD47|FYN|GRB2|ITGB1|PIK3CA|PIK3CB|PIK3R1|SRC|IQGAP1|SIRPA	-7.4	-6.5
FC	Disappearing	Reactome Gene Sets	R-HSA-193704	p75 NTR receptor-mediated signalling	9	5	MYD88|MAPK8|RAC1|SOS1|SOS2|TIAM1|TRIO|UBC|ARHGEF2	-7.3	-6.4
FC	Disappearing	GO Biological Processes	GO:0032231	regulation of actin filament bundle assembly	9	5	BRAF|CD47|CDC42|SMAD3|NF2|PAK1|PIK3R1|RAC1|TGFBR1	-7.3	-6.4
FC	Disappearing	GO Biological Processes	GO:0009314	response to radiation	17	9.5	AKT1|CCND1|BRAF|EGFR|FOS|GNB1|GRB2|HRAS|ITGB1|JUN|JUND|KIT|MSH2|PIK3R1|MAPK8|STK11|RUVBL2	-7.3	-6.4
FC	Disappearing	GO Biological Processes	GO:1902905	positive regulation of supramolecular fiber organization	12	6.7	BRAF|CD47|CDC42|CDKN1B|GRB2|SMAD3|NF2|PAK1|RAC1|TRIM27|TGFBR1|SNX9	-7.3	-6.4
FC	Disappearing	Reactome Gene Sets	R-HSA-202424	Downstream TCR signaling	9	5	PIK3CA|PIK3CB|PIK3R1|PSMA1|PSMA3|PSMA4|PSMA7|SKP1|UBC	-7.3	-6.4
FC	Disappearing	GO Biological Processes	GO:0002521	leukocyte differentiation	18	10	BRAF|CAMK4|CDC42|CEBPG|FOS|ITGB1|JUN|KIT|LYN|MSH2|PIK3CD|PIK3R1|PTPRJ|SOS1|SRC|STAT3|STK11|DROSHA	-7.3	-6.4
FC	Disappearing	GO Biological Processes	GO:0001701	in utero embryonic development	15	8.4	AKT1|EGFR|GRB2|ITGB1|SMAD2|SMAD3|SMAD4|MSH2|PLCG1|SRSF1|SKIL|TGFBR1|LATS1|SEC24D|COL4A3BP	-7.3	-6.4
FC	Disappearing	GO Biological Processes	GO:1901215	negative regulation of neuron death	12	6.7	AP2B1|AKT1|BRAF|FYN|HRAS|JAK2|JUN|LRP1|MSH2|PIK3CA|RASA1|STAT3	-7.2	-6.4
FC	Disappearing	GO Biological Processes	GO:0007611	learning or memory	13	7.3	AMFR|BRAF|CAMK4|EGFR|FOS|FYN|ITGA5|ITGB1|JUN|KIT|PTPRZ1|RPS6KB1|RIN1	-7.2	-6.4
FC	Disappearing	GO Biological Processes	GO:0033673	negative regulation of kinase activity	13	7.3	AKT1|CDKN1B|CSK|LYN|NF2|PAK2|PTPRJ|TRIM27|TSG101|LATS1|IPO7|ERRFI1|VPS25	-7.2	-6.3
FC	Disappearing	GO Biological Processes	GO:0034599	cellular response to oxidative stress	14	7.8	AKT1|CCNA2|EGFR|FOS|FYN|JAK2|JUN|MAPK8|SFPQ|SRC|CAMKK2|UBQLN1|DIABLO|SIRPA	-7.2	-6.3
FC	Disappearing	GO Biological Processes	GO:0070372	regulation of ERK1 and ERK2 cascade	14	7.8	BRAF|CSK|EGFR|HRAS|JUN|KIT|LRP1|LYN|SMAD4|SRC|TIAM1|SLC9A3R1|ERRFI1|SIRPA	-7.2	-6.3
FC	Disappearing	GO Biological Processes	GO:0045936	negative regulation of phosphate metabolic process	19	11	AKT1|CDKN1B|CSK|JUN|LYN|SMAD4|NF2|PAK2|PTPRJ|TRIM27|STAT3|TSG101|IQGAP1|LATS1|SLC9A3R1|IPO7|ERRFI1|VPS25|SIRPA	-7.2	-6.3
FC	Disappearing	Reactome Gene Sets	R-HSA-170834	Signaling by TGF-beta Receptor Complex	8	4.5	CCNT2|CDK9|SMAD2|SMAD3|SMAD4|SKIL|TGFBR1|UBC	-7.2	-6.3
FC	Disappearing	GO Biological Processes	GO:0010563	negative regulation of phosphorus metabolic process	19	11	AKT1|CDKN1B|CSK|JUN|LYN|SMAD4|NF2|PAK2|PTPRJ|TRIM27|STAT3|TSG101|IQGAP1|LATS1|SLC9A3R1|IPO7|ERRFI1|VPS25|SIRPA	-7.2	-6.3
FC	Disappearing	Reactome Gene Sets	R-HSA-9006936	Signaling by TGF-beta family members	9	5	CCNT2|CDK9|SMAD1|SMAD2|SMAD3|SMAD4|SKIL|TGFBR1|UBC	-7.2	-6.3
FC	Disappearing	Reactome Gene Sets	R-HSA-1640170	Cell Cycle	20	11	AKT1|CCND1|CCNA2|CCND2|CDK4|CDKN1B|JAK2|LYN|PRKACA|PSMA1|PSMA3|PSMA4|PSMA7|RAB1A|SKP1|SRC|UBC|RUVBL1|RUVBL2|TAOK1	-7.1	-6.3
FC	Disappearing	Canonical Pathways	M72	PID NECTIN PATHWAY	6	3.4	CDC42|PIK3CA|PIK3R1|RAC1|SRC|IQGAP1	-7.1	-6.2
FC	Disappearing	Canonical Pathways	M234	PID IL2 STAT5 PATHWAY	6	3.4	CCNA2|CCND2|GRB2|PIK3CA|PIK3R1|SOS1	-7.1	-6.2
FC	Disappearing	Canonical Pathways	M269	PID RAS PATHWAY	6	3.4	GRB2|HRAS|RASA1|SOS1|SOS2|RIN1	-7.1	-6.2
FC	Disappearing	Reactome Gene Sets	R-HSA-5654696	Downstream signaling of activated FGFR2	6	3.4	GRB2|HRAS|PIK3CA|PIK3R1|PLCG1|SOS1	-7.1	-6.2
FC	Disappearing	GO Biological Processes	GO:0060627	regulation of vesicle-mediated transport	18	10	AP2B1|BRAF|C3|CD47|CSK|LRP1|LYN|OPHN1|PIK3CB|PTPRJ|RAB5A|RAC1|SRC|TSG101|HGS|SNF8|VPS28|SIRPA	-7.1	-6.2
FC	Disappearing	GO Biological Processes	GO:0050727	regulation of inflammatory response	17	9.5	BIRC2|XIAP|CFB|C3|CD47|EGFR|CFH|CFI|JAK2|LYN|SMAD3|MYD88|PIK3CG|PSMA1|DROSHA|CREB3L3|SIRPA	-7.1	-6.2
FC	Disappearing	GO Biological Processes	GO:0043393	regulation of protein binding	12	6.7	AKT1|AMFR|EPHA4|LRP1|PRKACA|MAPK8|SRC|TGFBR1|TIAM1|SYMPK|CAMK1|RUVBL2	-7.1	-6.2
FC	Disappearing	GO Biological Processes	GO:0010498	proteasomal protein catabolic process	17	9.5	AKT1|AMFR|BIRC2|ARAF|CSNK1A1|OPHN1|PRKACA|PSMA1|PSMA3|PSMA4|PSMA7|SKP1|UBC|UBE2H|UBQLN1|UBQLN4|FBXO44	-7.1	-6.2
FC	Disappearing	GO Biological Processes	GO:0033138	positive regulation of peptidyl-serine phosphorylation	9	5	AKT1|ARAF|BRAF|EGFR|PAK1|PIK3CA|RAF1|CAMK1|LATS1	-7	-6.2
FC	Disappearing	Reactome Gene Sets	R-HSA-446652	Interleukin-1 family signaling	10	5.6	SMAD3|MYD88|MAPK8|PSMA1|PSMA3|PSMA4|PSMA7|SKP1|STAT3|UBC	-7	-6.2
FC	Disappearing	Reactome Gene Sets	R-HSA-204998	Cell death signalling via NRAGE, NRIF and NADE	8	4.5	MAPK8|RAC1|SOS1|SOS2|TIAM1|TRIO|UBC|ARHGEF2	-7	-6.2
FC	Disappearing	Reactome Gene Sets	R-HSA-5654687	Downstream signaling of activated FGFR1	6	3.4	GRB2|HRAS|PIK3CA|PIK3R1|PLCG1|SOS1	-7	-6.1
FC	Disappearing	Reactome Gene Sets	R-HSA-182971	EGFR downregulation	6	3.4	CDC42|EGFR|GRB2|UBC|HGS|STAM2	-7	-6.1
FC	Disappearing	Reactome Gene Sets	R-HSA-8856825	Cargo recognition for clathrin-mediated endocytosis	9	5	AP2B1|CLTB|CLTC|EGFR|GRB2|UBC|HGS|STAM2|UBQLN1	-7	-6.1
FC	Disappearing	GO Biological Processes	GO:0001525	angiogenesis	19	11	AKT1|C3|ATF2|ITGA5|ITGB1|JUN|SMAD1|PIK3CA|PIK3CB|PIK3CG|PLCG1|SRPK2|STAT1|STAT3|TGFBR1|HGS|PDCD6|AGO1|AGO2	-7	-6.1
FC	Disappearing	Reactome Gene Sets	R-HSA-3304349	Loss of Function of SMAD2/3 in Cancer	4	2.2	SMAD2|SMAD3|SMAD4|TGFBR1	-7	-6.1
FC	Disappearing	Reactome Gene Sets	R-HSA-3315487	SMAD2/3 MH2 Domain Mutants in Cancer	4	2.2	SMAD2|SMAD3|SMAD4|TGFBR1	-7	-6.1
FC	Disappearing	GO Biological Processes	GO:0060071	Wnt signaling pathway, planar cell polarity pathway	9	5	AP2B1|CDC42|CLTC|PSMA1|PSMA3|PSMA4|PSMA7|RAC1|TIAM1	-7	-6.1
FC	Disappearing	GO Biological Processes	GO:0022604	regulation of cell morphogenesis	17	9.5	BRAF|CDC42|DOCK1|EFNB3|EPHA4|FYN|KIT|LRP1|PAK1|PTPRO|RAC1|RASA1|SKIL|SRC|STK11|TIAM1|SLC9A3R1	-7	-6.1
FC	Disappearing	GO Biological Processes	GO:1903320	regulation of protein modification by small protein conjugation or removal	12	6.7	AKT1|BIRC2|XIAP|CDK9|FYN|RAB1A|TGFBR1|PDCD6|U2AF2|UBQLN1|VPS28|PEF1	-7	-6.1
FC	Disappearing	Reactome Gene Sets	R-HSA-69229	Ubiquitin-dependent degradation of Cyclin D1	7	3.9	CCND1|CDK4|PSMA1|PSMA3|PSMA4|PSMA7|UBC	-7	-6.1
FC	Disappearing	Reactome Gene Sets	R-HSA-75815	Ubiquitin-dependent degradation of Cyclin D	7	3.9	CCND1|CDK4|PSMA1|PSMA3|PSMA4|PSMA7|UBC	-7	-6.1
FC	Disappearing	GO Biological Processes	GO:0016197	endosomal transport	12	6.7	CLTC|TRIM27|TSG101|UBC|HGS|STAM2|SNF8|VPS36|VPS28|SNX9|VPS25|VPS37A	-6.9	-6.1
FC	Disappearing	GO Biological Processes	GO:0072594	establishment of protein localization to organelle	18	10	AKT1|KPNB1|SMAD3|PEX1|PEX6|PIK3R1|MAPK8|STAT3|TSG101|UBC|HGS|IPO7|RUVBL2|SNF8|VPS36|VPS28|VPS25|VPS37A	-6.9	-6.1
FC	Disappearing	Reactome Gene Sets	R-HSA-69278	Cell Cycle, Mitotic	18	10	AKT1|CCND1|CCNA2|CCND2|CDK4|CDKN1B|JAK2|LYN|PRKACA|PSMA1|PSMA3|PSMA4|PSMA7|RAB1A|SKP1|SRC|UBC|TAOK1	-6.9	-6.1
FC	Disappearing	Reactome Gene Sets	R-HSA-187687	Signalling to ERKs	6	3.4	BRAF|GRB2|HRAS|RALGDS|SOS1|SRC	-6.9	-6.1
FC	Disappearing	Reactome Gene Sets	R-HSA-397795	G-protein beta:gamma signalling	6	3.4	AKT1|CDC42|GNB1|GNG4|PAK1|PIK3CG	-6.9	-6.1
FC	Disappearing	Reactome Gene Sets	R-HSA-983695	Antigen activates B Cell Receptor (BCR) leading to generation of second messengers	6	3.4	FYN|GRB2|LYN|PIK3CD|PIK3R1|SOS1	-6.9	-6.1
FC	Disappearing	Canonical Pathways	M4910	ST ERK1 ERK2 MAPK PATHWAY	6	3.4	ARAF|BRAF|GRB2|RPS6KA3|SOS1|SOS2	-6.9	-6.1
FC	Disappearing	Reactome Gene Sets	R-HSA-2173796	SMAD2/SMAD3:SMAD4 heterotrimer regulates transcription	6	3.4	CCNT2|CDK9|SMAD2|SMAD3|SMAD4|UBC	-6.9	-6.1
FC	Disappearing	Reactome Gene Sets	R-HSA-5673000	RAF activation	6	3.4	ARAF|BRAF|HRAS|JAK2|RAF1|SRC	-6.9	-6.1
FC	Disappearing	GO Biological Processes	GO:0016049	cell growth	17	9.5	AKT1|CDC42|CDKN1B|EGFR|GNG4|ITGB1|LRP1|SMAD3|SMAD4|PAK1|PTPRJ|RPS6KA3|STK11|TGFBR1|TIAM1|TSG101|IQGAP1	-6.9	-6.1
FC	Disappearing	GO Biological Processes	GO:0090263	positive regulation of canonical Wnt signaling pathway	10	5.6	XIAP|CSNK1G2|EGFR|SMAD3|PSMA1|PSMA3|PSMA4|PSMA7|SRC|RUVBL1	-6.9	-6.1
FC	Disappearing	Canonical Pathways	M12771	SA PTEN PATHWAY	5	2.8	AKT1|GRB2|PIK3CA|PIK3CD|SOS1	-6.9	-6.1
FC	Disappearing	Reactome Gene Sets	R-HSA-8934593	Regulation of RUNX1 Expression and Activity	5	2.8	CCND1|CCND2|SRC|AGO1|AGO2	-6.9	-6.1
FC	Disappearing	GO Biological Processes	GO:0090175	regulation of establishment of planar polarity	9	5	AP2B1|CDC42|CLTC|PSMA1|PSMA3|PSMA4|PSMA7|RAC1|TIAM1	-6.9	-6
FC	Disappearing	Canonical Pathways	M88	PID CD8 TCR PATHWAY	7	3.9	AKT1|CSK|FYN|GRB2|HRAS|PLCG1|SOS1	-6.9	-6
FC	Disappearing	GO Biological Processes	GO:0070371	ERK1 and ERK2 cascade	14	7.8	BRAF|CSK|EGFR|HRAS|JUN|KIT|LRP1|LYN|SMAD4|SRC|TIAM1|SLC9A3R1|ERRFI1|SIRPA	-6.9	-6
FC	Disappearing	GO Biological Processes	GO:0007032	endosome organization	8	4.5	TSG101|HGS|STAM2|SNF8|VPS36|VPS28|VPS25|VPS37A	-6.9	-6
FC	Disappearing	GO Biological Processes	GO:0016050	vesicle organization	14	7.8	RAB1A|TSG101|AP1M1|HGS|SEC24D|PDCD6|STAM2|SEC23B|SNF8|VPS36|VPS28|VPS25|VPS37A|PEF1	-6.9	-6
FC	Disappearing	Canonical Pathways	M266	PID NCADHERIN PATHWAY	6	3.4	CDC42|PIK3CA|PIK3R1|PLCG1|MAPK8|RAC1	-6.8	-6
FC	Disappearing	Reactome Gene Sets	R-HSA-9604323	Negative regulation of NOTCH4 signaling	7	3.9	AKT1|PSMA1|PSMA3|PSMA4|PSMA7|SKP1|UBC	-6.8	-6
FC	Disappearing	GO Biological Processes	GO:0071214	cellular response to abiotic stimulus	14	7.8	AKT1|EGFR|GNB1|GRB2|HRAS|MYD88|PIK3R1|MAPK8|RAC1|STK11|TLR5|ARHGEF2|RUVBL2|ERRFI1	-6.8	-6
FC	Disappearing	GO Biological Processes	GO:0104004	cellular response to environmental stimulus	14	7.8	AKT1|EGFR|GNB1|GRB2|HRAS|MYD88|PIK3R1|MAPK8|RAC1|STK11|TLR5|ARHGEF2|RUVBL2|ERRFI1	-6.8	-6
FC	Disappearing	Reactome Gene Sets	R-HSA-438064	Post NMDA receptor activation events	8	4.5	CAMK4|HRAS|PRKACA|RAC1|RPS6KA3|SRC|CAMK1|CAMKK2	-6.8	-6
FC	Disappearing	GO Biological Processes	GO:2000116	regulation of cysteine-type endopeptidase activity	12	6.7	AKT1|BIRC2|XIAP|FYN|JAK2|SMAD3|PAK2|RAF1|RPS6KA3|SRC|PDCD6|DIABLO	-6.8	-5.9
FC	Disappearing	Reactome Gene Sets	R-HSA-1839117	Signaling by cytosolic FGFR1 fusion mutants	5	2.8	GRB2|PIK3CA|PIK3R1|STAT1|STAT3	-6.8	-5.9
FC	Disappearing	Reactome Gene Sets	R-HSA-881907	Gastrin-CREB signalling pathway via PKC and MAPK	5	2.8	EGFR|GRB2|HRAS|RPS6KA3|SOS1	-6.8	-5.9
FC	Disappearing	GO Biological Processes	GO:0043276	anoikis	6	3.4	AKT1|ITGA5|ITGB1|PIK3CA|SRC|STK11	-6.8	-5.9
FC	Disappearing	Canonical Pathways	M177	PID EPHA FWDPATHWAY	6	3.4	EPHA4|FYN|LYN|PIK3CG|PLCG1|SRC	-6.8	-5.9
FC	Disappearing	Reactome Gene Sets	R-HSA-9013694	Signaling by NOTCH4	8	4.5	AKT1|SMAD3|PSMA1|PSMA3|PSMA4|PSMA7|SKP1|UBC	-6.8	-5.9
FC	Disappearing	GO Biological Processes	GO:0010770	positive regulation of cell morphogenesis involved in differentiation	10	5.6	BRAF|CDC42|DOCK1|EPHA4|LRP1|PAK1|RAC1|SKIL|STK11|TIAM1	-6.8	-5.9
FC	Disappearing	GO Biological Processes	GO:0006469	negative regulation of protein kinase activity	12	6.7	AKT1|CDKN1B|LYN|NF2|PAK2|PTPRJ|TRIM27|TSG101|LATS1|IPO7|ERRFI1|VPS25	-6.8	-5.9
FC	Disappearing	GO Biological Processes	GO:0050678	regulation of epithelial cell proliferation	15	8.4	AKT1|CCND1|CDKN1B|ATF2|EGFR|HRAS|JUN|SMAD3|PLCG1|STAT1|STAT3|STK11|TGFBR1|PDCD6|ERRFI1	-6.7	-5.9
FC	Disappearing	GO Biological Processes	GO:2000377	regulation of reactive oxygen species metabolic process	11	6.1	AKT1|BIRC2|CD47|EGFR|FYN|GRB2|JAK2|SMAD3|RAC1|STAT3|SIRPA	-6.7	-5.9
FC	Disappearing	GO Biological Processes	GO:0032511	late endosome to vacuole transport via multivesicular body sorting pathway	4	2.2	SNF8|VPS36|VPS28|VPS25	-6.7	-5.9
FC	Disappearing	Reactome Gene Sets	R-HSA-3304351	Signaling by TGF-beta Receptor Complex in Cancer	4	2.2	SMAD2|SMAD3|SMAD4|TGFBR1	-6.7	-5.9
FC	Disappearing	GO Biological Processes	GO:0016246	RNA interference	5	2.8	TSN|TSNAX|AGO1|AGO2|DROSHA	-6.6	-5.8
FC	Disappearing	Reactome Gene Sets	R-HSA-442755	Activation of NMDA receptors and postsynaptic events	8	4.5	CAMK4|HRAS|PRKACA|RAC1|RPS6KA3|SRC|CAMK1|CAMKK2	-6.6	-5.8
FC	Disappearing	KEGG Pathway	hsa04390	Hippo signaling pathway	10	5.6	BIRC2|CCND1|CCND2|SMAD1|SMAD2|SMAD3|SMAD4|NF2|TGFBR1|LATS1	-6.6	-5.8
FC	Disappearing	GO Biological Processes	GO:0030168	platelet activation	10	5.6	FYN|GNB1|LYN|PIK3CA|PIK3CB|PIK3CD|PIK3CG|PIK3R1|RAF1|SRC	-6.6	-5.8
FC	Disappearing	GO Biological Processes	GO:0010811	positive regulation of cell-substrate adhesion	9	5	BRAF|CDC42|DOCK1|ITGA5|JAK2|SMAD3|PTPRJ|RAC1|IQGAP1	-6.6	-5.8
FC	Disappearing	Reactome Gene Sets	R-HSA-168898	Toll-like Receptor Cascades	10	5.6	BIRC2|ATF2|FOS|JUN|MYD88|MAPK8|RPS6KA3|SKP1|TLR5|UBC	-6.6	-5.8
FC	Disappearing	GO Biological Processes	GO:0097193	intrinsic apoptotic signaling pathway	13	7.3	AKT1|HRAS|JAK2|MSH2|PIK3R1|SFPQ|SKIL|SRC|STK11|ARHGEF2|SLC9A3R1|UBQLN1|DIABLO	-6.6	-5.8
FC	Disappearing	GO Biological Processes	GO:0001819	positive regulation of cytokine production	16	8.9	BIRC2|C3|CEBPG|ATF2|HRAS|JAK2|LRP1|SMAD3|MYD88|PIK3R1|PTPRJ|SRC|STAT1|STAT3|TLR5|ARHGEF2	-6.6	-5.8
FC	Disappearing	Reactome Gene Sets	R-HSA-193648	NRAGE signals death through JNK	7	3.9	MAPK8|RAC1|SOS1|SOS2|TIAM1|TRIO|ARHGEF2	-6.6	-5.7
FC	Disappearing	Reactome Gene Sets	R-HSA-112314	Neurotransmitter receptors and postsynaptic signal transmission	11	6.1	AP2B1|CAMK4|GNB1|GNG4|HRAS|PRKACA|RAC1|RPS6KA3|SRC|CAMK1|CAMKK2	-6.5	-5.7
FC	Disappearing	GO Biological Processes	GO:0051402	neuron apoptotic process	12	6.7	BRAF|ATF2|FYN|HRAS|JAK2|JUN|LRP1|MSH2|PIK3CA|RASA1|SRPK2|DIABLO	-6.5	-5.7
FC	Disappearing	GO Biological Processes	GO:0007268	chemical synaptic transmission	20	11	AKT1|BRAF|EFNB3|EGFR|EPHA4|FYN|HRAS|ITGB1|JAK2|KCNQ2|KCNQ3|KIT|OPHN1|PLAT|PLCG1|PRKACA|RAB5A|SRC|STAT3|RIN1	-6.5	-5.7
FC	Disappearing	GO Biological Processes	GO:0098916	anterograde trans-synaptic signaling	20	11	AKT1|BRAF|EFNB3|EGFR|EPHA4|FYN|HRAS|ITGB1|JAK2|KCNQ2|KCNQ3|KIT|OPHN1|PLAT|PLCG1|PRKACA|RAB5A|SRC|STAT3|RIN1	-6.5	-5.7
FC	Disappearing	Reactome Gene Sets	R-HSA-167044	Signalling to RAS	5	2.8	GRB2|HRAS|RALGDS|SOS1|SRC	-6.5	-5.7
FC	Disappearing	Reactome Gene Sets	R-HSA-8876384	Listeria monocytogenes entry into host cells	5	2.8	GRB2|SRC|UBC|HGS|STAM2	-6.5	-5.7
FC	Disappearing	KEGG Pathway	hsa04540	Gap junction	8	4.5	EGFR|GRB2|HRAS|PRKACA|RAF1|SOS1|SOS2|SRC	-6.5	-5.7
FC	Disappearing	Reactome Gene Sets	R-HSA-5610780	Degradation of GLI1 by the proteasome	7	3.9	PRKACA|PSMA1|PSMA3|PSMA4|PSMA7|SKP1|UBC	-6.5	-5.7
FC	Disappearing	GO Biological Processes	GO:0050890	cognition	13	7.3	AMFR|BRAF|CAMK4|EGFR|FOS|FYN|ITGA5|ITGB1|JUN|KIT|PTPRZ1|RPS6KB1|RIN1	-6.5	-5.7
FC	Disappearing	GO Biological Processes	GO:0007050	cell cycle arrest	12	6.7	CCND1|CDK4|CDK9|CDKN1B|HRAS|SMAD3|MSH2|PRKACA|SKIL|STK11|TGFBR1|TSG101	-6.5	-5.7
FC	Disappearing	GO Biological Processes	GO:2001233	regulation of apoptotic signaling pathway	15	8.4	AKT1|FYN|JAK2|SMAD3|PAK2|MAPK8|RAF1|RPS6KB1|SFPQ|SKIL|SRC|TGFBR1|ARHGEF2|SLC9A3R1|UBQLN1	-6.5	-5.7
FC	Disappearing	Canonical Pathways	M241	PID RAC1 REG PATHWAY	6	3.4	DOCK1|RAC1|SOS1|TIAM1|TRIO|ARHGEF2	-6.5	-5.6
FC	Disappearing	GO Biological Processes	GO:0099537	trans-synaptic signaling	20	11	AKT1|BRAF|EFNB3|EGFR|EPHA4|FYN|HRAS|ITGB1|JAK2|KCNQ2|KCNQ3|KIT|OPHN1|PLAT|PLCG1|PRKACA|RAB5A|SRC|STAT3|RIN1	-6.5	-5.6
FC	Disappearing	GO Biological Processes	GO:0007164	establishment of tissue polarity	9	5	AP2B1|CDC42|CLTC|PSMA1|PSMA3|PSMA4|PSMA7|RAC1|TIAM1	-6.5	-5.6
FC	Disappearing	GO Biological Processes	GO:0001736	establishment of planar polarity	9	5	AP2B1|CDC42|CLTC|PSMA1|PSMA3|PSMA4|PSMA7|RAC1|TIAM1	-6.5	-5.6
FC	Disappearing	Reactome Gene Sets	R-HSA-426486	Small interfering RNA (siRNA) biogenesis	4	2.2	TSN|TSNAX|AGO1|AGO2	-6.4	-5.6
FC	Disappearing	Reactome Gene Sets	R-HSA-2179392	EGFR Transactivation by Gastrin	4	2.2	EGFR|GRB2|HRAS|SOS1	-6.4	-5.6
FC	Disappearing	GO Biological Processes	GO:0045787	positive regulation of cell cycle	15	8.4	AKT1|CCND1|CCNA2|CCND2|CCNT2|CDC42|CDK4|CDK9|CDKN1B|EGFR|PRKACA|RPS6KB1|SFPQ|SRC|SRPK2	-6.4	-5.6
FC	Disappearing	GO Biological Processes	GO:0043547	positive regulation of GTPase activity	15	8.4	CHML|DOCK1|HRAS|ITGB1|JUN|OPHN1|RASA1|SOS1|TIAM1|IQGAP1|RIN1|ARHGAP32|SEC23B|SNX9|ERRFI1	-6.4	-5.6
FC	Disappearing	KEGG Pathway	hsa04110	Cell cycle	9	5	CCND1|CCNA2|CCND2|CDK4|CDKN1B|SMAD2|SMAD3|SMAD4|SKP1	-6.4	-5.6
FC	Disappearing	GO Biological Processes	GO:0036120	cellular response to platelet-derived growth factor stimulus	5	2.8	CCNA2|FYN|SRC|IQGAP1|ERRFI1	-6.4	-5.6
FC	Disappearing	Reactome Gene Sets	R-HSA-6807004	Negative regulation of MET activity	5	2.8	GRB2|PTPRJ|UBC|HGS|STAM2	-6.4	-5.6
FC	Disappearing	KEGG Pathway	hsa05206	MicroRNAs in cancer	13	7.3	CCND1|CCND2|CDKN1B|EGFR|GRB2|HRAS|ITGA5|PIK3CA|PLCG1|RAF1|SOS1|SOS2|STAT3	-6.4	-5.6
FC	Disappearing	GO Biological Processes	GO:0007178	transmembrane receptor protein serine/threonine kinase signaling pathway	14	7.8	XIAP|FOS|ITGB1|ITGB5|JUN|SMAD1|SMAD2|SMAD3|SMAD4|SKIL|SRC|STK11|TGFBR1|UBC	-6.4	-5.6
FC	Disappearing	GO Biological Processes	GO:0099536	synaptic signaling	20	11	AKT1|BRAF|EFNB3|EGFR|EPHA4|FYN|HRAS|ITGB1|JAK2|KCNQ2|KCNQ3|KIT|OPHN1|PLAT|PLCG1|PRKACA|RAB5A|SRC|STAT3|RIN1	-6.4	-5.6
FC	Disappearing	CORUM	CORUM:3677	RIN1-STAM2-HRS complex	3	1.7	HGS|RIN1|STAM2	-6.4	-5.6
FC	Disappearing	Reactome Gene Sets	R-HSA-3304347	Loss of Function of SMAD4 in Cancer	3	1.7	SMAD2|SMAD3|SMAD4	-6.4	-5.6
FC	Disappearing	CORUM	CORUM:2834	SMAD4-SMAD2-SMAD3 complex	3	1.7	SMAD2|SMAD3|SMAD4	-6.4	-5.6
FC	Disappearing	CORUM	CORUM:1187	ESCRT-II complex	3	1.7	SNF8|VPS36|VPS25	-6.4	-5.6
FC	Disappearing	Reactome Gene Sets	R-HSA-3311021	SMAD4 MH2 Domain Mutants in Cancer	3	1.7	SMAD2|SMAD3|SMAD4	-6.4	-5.6
FC	Disappearing	CORUM	CORUM:3678	RIN1-STAM2-EGFR complex, EGF stimulated	3	1.7	EGFR|RIN1|STAM2	-6.4	-5.6
FC	Disappearing	CORUM	CORUM:2708	SMAD3-SMAD4-cJUN complex	3	1.7	JUN|SMAD3|SMAD4	-6.4	-5.6
FC	Disappearing	GO Biological Processes	GO:0019068	virion assembly	6	3.4	RAB1A|TSG101|UBC|SNF8|VPS28|VPS37A	-6.4	-5.6
FC	Disappearing	Reactome Gene Sets	R-HSA-975138	TRAF6 mediated induction of NFkB and MAP kinases upon TLR7/8 or 9 activation	8	4.5	ATF2|FOS|JUN|MYD88|MAPK8|RPS6KA3|SKP1|UBC	-6.4	-5.6
FC	Disappearing	GO Biological Processes	GO:2000027	regulation of animal organ morphogenesis	12	6.7	AP2B1|CDC42|CLTC|SMAD4|PSMA1|PSMA3|PSMA4|PSMA7|RAC1|STAT1|TGFBR1|TIAM1	-6.4	-5.5
FC	Disappearing	GO Biological Processes	GO:0030099	myeloid cell differentiation	15	8.4	CAMK4|CDC42|CEBPG|CSF3R|FOS|JAK2|JUN|KIT|LYN|PIK3CD|PIK3R1|SRC|STAT1|STAT3|AGO1	-6.3	-5.5
FC	Disappearing	Reactome Gene Sets	R-HSA-975155	MyD88 dependent cascade initiated on endosome	8	4.5	ATF2|FOS|JUN|MYD88|MAPK8|RPS6KA3|SKP1|UBC	-6.3	-5.5
FC	Disappearing	Reactome Gene Sets	R-HSA-168181	Toll Like Receptor 7/8 (TLR7/8) Cascade	8	4.5	ATF2|FOS|JUN|MYD88|MAPK8|RPS6KA3|SKP1|UBC	-6.3	-5.5
FC	Disappearing	GO Biological Processes	GO:0043281	regulation of cysteine-type endopeptidase activity involved in apoptotic process	11	6.1	AKT1|BIRC2|XIAP|JAK2|SMAD3|PAK2|RAF1|RPS6KA3|SRC|PDCD6|DIABLO	-6.3	-5.5
FC	Disappearing	Canonical Pathways	M161	PID IFNG PATHWAY	6	3.4	AKT1|JAK2|PIK3CA|PIK3R1|STAT1|STAT3	-6.3	-5.5
FC	Disappearing	GO Biological Processes	GO:0046686	response to cadmium ion	7	3.9	AKT1|CDKN1B|EGFR|FOS|JUN|KIT|MAPK8	-6.3	-5.5
FC	Disappearing	Reactome Gene Sets	R-HSA-450294	MAP kinase activation	7	3.9	ATF2|FOS|JUN|MAPK8|RPS6KA3|SKP1|UBC	-6.3	-5.5
FC	Disappearing	GO Biological Processes	GO:0036119	response to platelet-derived growth factor	5	2.8	CCNA2|FYN|SRC|IQGAP1|ERRFI1	-6.3	-5.5
FC	Disappearing	Reactome Gene Sets	R-HSA-168164	Toll Like Receptor 3 (TLR3) Cascade	8	4.5	BIRC2|ATF2|FOS|JUN|MAPK8|RPS6KA3|SKP1|UBC	-6.3	-5.5
FC	Disappearing	GO Biological Processes	GO:1903706	regulation of hemopoiesis	16	8.9	BRAF|CAMK4|CSF3R|FOS|JUN|LYN|PIK3R1|PSMA1|PSMA3|PSMA4|PSMA7|SOS1|STAT1|STAT3|AGO1|DROSHA	-6.3	-5.5
FC	Disappearing	GO Biological Processes	GO:0030178	negative regulation of Wnt signaling pathway	11	6.1	CSNK1A1|LRP1|PSMA1|PSMA3|PSMA4|PSMA7|PTPRO|STK11|LATS1|SLC9A3R1|RUVBL2	-6.3	-5.5
FC	Disappearing	Reactome Gene Sets	R-HSA-166016	Toll Like Receptor 4 (TLR4) Cascade	9	5	BIRC2|ATF2|FOS|JUN|MYD88|MAPK8|RPS6KA3|SKP1|UBC	-6.3	-5.5
FC	Disappearing	KEGG Pathway	hsa05131	Shigellosis	7	3.9	CDC42|DOCK1|ITGA5|ITGB1|MAPK8|RAC1|SRC	-6.3	-5.5
FC	Disappearing	GO Biological Processes	GO:0045862	positive regulation of proteolysis	14	7.8	AKT1|C3|CSNK1A1|EPHA4|FYN|JAK2|LYN|SMAD3|SRC|STAT3|PDCD6|UBQLN1|SNX9|DIABLO	-6.3	-5.5
FC	Disappearing	GO Biological Processes	GO:0051701	interaction with host	11	6.1	EFNB3|EGFR|GRB2|ITGA5|ITGB1|ITGB5|KPNB1|SMAD3|TRIM27|SRC|TSG101	-6.3	-5.5
FC	Disappearing	GO Biological Processes	GO:0048589	developmental growth	19	11	AKT1|CDK4|CDKN1B|ITGB1|LRP1|SMAD1|SMAD2|SMAD3|SMAD4|PAK1|PIK3CA|RPS6KB1|SOS1|STAT3|STK11|TGFBR1|TIAM1|IQGAP1|LATS1	-6.3	-5.5
FC	Disappearing	Reactome Gene Sets	R-HSA-168188	Toll Like Receptor TLR6:TLR2 Cascade	8	4.5	ATF2|FOS|JUN|MYD88|MAPK8|RPS6KA3|SKP1|UBC	-6.3	-5.5
FC	Disappearing	Reactome Gene Sets	R-HSA-166058	MyD88:MAL(TIRAP) cascade initiated on plasma membrane	8	4.5	ATF2|FOS|JUN|MYD88|MAPK8|RPS6KA3|SKP1|UBC	-6.3	-5.5
FC	Disappearing	Canonical Pathways	M159	PID AMB2 NEUTROPHILS PATHWAY	6	3.4	AKT1|FYN|LRP1|LYN|PLAT|SRC	-6.3	-5.5
FC	Disappearing	GO Biological Processes	GO:0043087	regulation of GTPase activity	16	8.9	CHML|DOCK1|EPHA4|HRAS|ITGB1|JUN|OPHN1|RASA1|SOS1|TIAM1|IQGAP1|RIN1|ARHGAP32|SEC23B|SNX9|ERRFI1	-6.2	-5.5
FC	Disappearing	Reactome Gene Sets	R-HSA-69580	p53-Dependent G1/S DNA damage checkpoint	7	3.9	CCNA2|CDKN1B|PSMA1|PSMA3|PSMA4|PSMA7|UBC	-6.2	-5.4
FC	Disappearing	Reactome Gene Sets	R-HSA-69563	p53-Dependent G1 DNA Damage Response	7	3.9	CCNA2|CDKN1B|PSMA1|PSMA3|PSMA4|PSMA7|UBC	-6.2	-5.4
FC	Disappearing	Reactome Gene Sets	R-HSA-450341	Activation of the AP-1 family of transcription factors	4	2.2	ATF2|FOS|JUN|MAPK8	-6.2	-5.4
FC	Disappearing	GO Biological Processes	GO:0043523	regulation of neuron apoptotic process	11	6.1	BRAF|ATF2|FYN|HRAS|JAK2|JUN|LRP1|MSH2|PIK3CA|RASA1|SRPK2	-6.2	-5.4
FC	Disappearing	GO Biological Processes	GO:0032869	cellular response to insulin stimulus	11	6.1	AKT1|CDK4|GRB2|PAK1|PIK3CA|PIK3R1|RPS6KB1|SOS1|SRC|STAT1|ERRFI1	-6.2	-5.4
FC	Disappearing	Reactome Gene Sets	R-HSA-373753	Nephrin family interactions	5	2.8	FYN|PIK3CA|PIK3CB|PIK3R1|IQGAP1	-6.2	-5.4
FC	Disappearing	Canonical Pathways	M15743	ST GA12 PATHWAY	5	2.8	CFB|JUN|MAPK8|RAF1|SRC	-6.2	-5.4
FC	Disappearing	Reactome Gene Sets	R-HSA-2173795	Downregulation of SMAD2/3:SMAD4 transcriptional activity	5	2.8	SMAD2|SMAD3|SMAD4|SKIL|UBC	-6.2	-5.4
FC	Disappearing	GO Biological Processes	GO:0043009	chordate embryonic development	18	10	AKT1|EGFR|GRB2|ITGB1|SMAD2|SMAD3|SMAD4|MSH2|PLCG1|PRKACA|SRSF1|SKIL|TGFBR1|LATS1|SEC24D|PDCD6|COL4A3BP|PEF1	-6.2	-5.4
FC	Disappearing	KEGG Pathway	hsa04750	Inflammatory mediator regulation of TRP channels	8	4.5	PIK3CA|PIK3CB|PIK3CD|PIK3R1|PLCG1|PRKACA|MAPK8|SRC	-6.2	-5.4
FC	Disappearing	Reactome Gene Sets	R-HSA-168138	Toll Like Receptor 9 (TLR9) Cascade	8	4.5	ATF2|FOS|JUN|MYD88|MAPK8|RPS6KA3|SKP1|UBC	-6.2	-5.4
FC	Disappearing	KEGG Pathway	hsa04720	Long-term potentiation	7	3.9	ARAF|BRAF|CAMK4|HRAS|PRKACA|RAF1|RPS6KA3	-6.2	-5.4
FC	Disappearing	GO Biological Processes	GO:0009416	response to light stimulus	13	7.3	AKT1|CCND1|BRAF|EGFR|FOS|GNB1|ITGB1|KIT|MSH2|PIK3R1|MAPK8|STK11|RUVBL2	-6.2	-5.4
FC	Disappearing	GO Biological Processes	GO:0007498	mesoderm development	9	5	ITGB1|JAK2|SMAD1|SMAD2|SMAD3|SMAD4|MATK|NF2|PRKACA	-6.2	-5.4
FC	Disappearing	Reactome Gene Sets	R-HSA-181438	Toll Like Receptor 2 (TLR2) Cascade	8	4.5	ATF2|FOS|JUN|MYD88|MAPK8|RPS6KA3|SKP1|UBC	-6.2	-5.4
FC	Disappearing	GO Biological Processes	GO:1903426	regulation of reactive oxygen species biosynthetic process	8	4.5	AKT1|CD47|FYN|JAK2|SMAD3|RAC1|STAT3|SIRPA	-6.2	-5.4
FC	Disappearing	Reactome Gene Sets	R-HSA-168179	Toll Like Receptor TLR1:TLR2 Cascade	8	4.5	ATF2|FOS|JUN|MYD88|MAPK8|RPS6KA3|SKP1|UBC	-6.2	-5.4
FC	Disappearing	GO Biological Processes	GO:0010720	positive regulation of cell development	17	9.5	BRAF|CDC42|DOCK1|EPHA4|FYN|KIT|LRP1|LYN|PAK1|SERPINI1|RAC1|SKIL|STK11|TIAM1|CAMK1|IQGAP1|ARHGEF2	-6.2	-5.4
FC	Disappearing	GO Biological Processes	GO:0031098	stress-activated protein kinase signaling cascade	13	7.3	AKT1|EGFR|EPHA4|HRAS|LYN|PAK1|PAK2|MAPK8|SKP1|TIAM1|UBC|TAOK1|SIRPA	-6.1	-5.4
FC	Disappearing	Reactome Gene Sets	R-HSA-5658442	Regulation of RAS by GAPs	7	3.9	HRAS|PSMA1|PSMA3|PSMA4|PSMA7|RASA1|UBC	-6.1	-5.4
FC	Disappearing	Reactome Gene Sets	R-HSA-69615	G1/S DNA Damage Checkpoints	7	3.9	CCNA2|CDKN1B|PSMA1|PSMA3|PSMA4|PSMA7|UBC	-6.1	-5.4
FC	Disappearing	GO Biological Processes	GO:0030177	positive regulation of Wnt signaling pathway	10	5.6	XIAP|CSNK1G2|EGFR|SMAD3|PSMA1|PSMA3|PSMA4|PSMA7|SRC|RUVBL1	-6.1	-5.4
FC	Disappearing	Reactome Gene Sets	R-HSA-5655253	Signaling by FGFR2 in disease	6	3.4	GRB2|HRAS|PIK3CA|PIK3R1|PLCG1|SOS1	-6.1	-5.4
FC	Disappearing	Reactome Gene Sets	R-HSA-937061	TRIF(TICAM1)-mediated TLR4 signaling	8	4.5	BIRC2|ATF2|FOS|JUN|MAPK8|RPS6KA3|SKP1|UBC	-6.1	-5.3
FC	Disappearing	Reactome Gene Sets	R-HSA-166166	MyD88-independent TLR4 cascade	8	4.5	BIRC2|ATF2|FOS|JUN|MAPK8|RPS6KA3|SKP1|UBC	-6.1	-5.3
FC	Disappearing	Canonical Pathways	M268	PID S1P S1P2 PATHWAY	5	2.8	FOS|JUN|PAK1|MAPK8|RAC1	-6.1	-5.3
FC	Disappearing	GO Biological Processes	GO:0032509	endosome transport via multivesicular body sorting pathway	5	2.8	SNF8|VPS36|VPS28|VPS25|VPS37A	-6.1	-5.3
FC	Disappearing	Reactome Gene Sets	R-HSA-5627123	RHO GTPases activate PAKs	5	2.8	CDC42|NF2|PAK1|PAK2|RAC1	-6.1	-5.3
FC	Disappearing	GO Biological Processes	GO:0010640	regulation of platelet-derived growth factor receptor signaling pathway	5	2.8	LRP1|PTPRJ|SRC|HGS|SLC9A3R1	-6.1	-5.3
FC	Disappearing	GO Biological Processes	GO:0010975	regulation of neuron projection development	16	8.9	AKT1|BRAF|EFNB3|EPHA4|FYN|LRP1|LYN|MARK1|PAK1|SERPINI1|PTPRO|SKIL|STK11|TIAM1|CAMK1|IQGAP1	-6.1	-5.3
FC	Disappearing	GO Biological Processes	GO:0090090	negative regulation of canonical Wnt signaling pathway	10	5.6	CSNK1A1|PSMA1|PSMA3|PSMA4|PSMA7|PTPRO|STK11|LATS1|SLC9A3R1|RUVBL2	-6.1	-5.3
FC	Disappearing	GO Biological Processes	GO:0007229	integrin-mediated signaling pathway	8	4.5	CD47|CDC42|DOCK1|ITGA5|ITGA9|ITGB1|ITGB5|SRC	-6.1	-5.3
FC	Disappearing	GO Biological Processes	GO:0060395	SMAD protein signal transduction	7	3.9	FOS|JUN|SMAD1|SMAD2|SMAD3|SMAD4|TGFBR1	-6.1	-5.3
FC	Disappearing	GO Biological Processes	GO:0032868	response to insulin	12	6.7	AKT1|CDK4|GRB2|LYN|PAK1|PIK3CA|PIK3R1|RPS6KB1|SOS1|SRC|STAT1|ERRFI1	-6.1	-5.3
FC	Disappearing	GO Biological Processes	GO:0060368	regulation of Fc receptor mediated stimulatory signaling pathway	4	2.2	CD47|CSK|LYN|PTPRJ	-6	-5.3
FC	Disappearing	GO Biological Processes	GO:0030422	production of siRNA involved in RNA interference	4	2.2	TSN|TSNAX|AGO2|DROSHA	-6	-5.3
FC	Disappearing	Reactome Gene Sets	R-HSA-194840	Rho GTPase cycle	9	5	CDC42|OPHN1|RAC1|SOS1|SOS2|TIAM1|TRIO|ARHGEF2|ARHGAP32	-6	-5.3
FC	Disappearing	KEGG Pathway	hsa05152	Tuberculosis	10	5.6	AKT1|C3|CEBPG|JAK2|MYD88|MAPK8|RAB5A|RAF1|SRC|STAT1	-6	-5.3
FC	Disappearing	GO Biological Processes	GO:1905330	regulation of morphogenesis of an epithelium	10	5.6	AP2B1|CDC42|CLTC|PSMA1|PSMA3|PSMA4|PSMA7|RAC1|STAT1|TIAM1	-6	-5.3
FC	Disappearing	Reactome Gene Sets	R-HSA-68949	Orc1 removal from chromatin	7	3.9	CCNA2|PSMA1|PSMA3|PSMA4|PSMA7|SKP1|UBC	-6	-5.2
FC	Disappearing	GO Biological Processes	GO:0061614	pri-miRNA transcription by RNA polymerase II	6	3.4	FOS|JUN|SMAD1|SMAD3|SMAD4|STAT3	-6	-5.2
FC	Disappearing	GO Biological Processes	GO:1902532	negative regulation of intracellular signal transduction	17	9.5	AKT1|CSK|ITGB1|LYN|SMAD4|NF2|PTPRJ|RASA1|SRC|STAT1|STK11|HGS|ARHGEF2|SLC9A3R1|PDCD6|ERRFI1|SIRPA	-6	-5.2
FC	Disappearing	GO Biological Processes	GO:0033135	regulation of peptidyl-serine phosphorylation	9	5	AKT1|ARAF|BRAF|EGFR|PAK1|PIK3CA|RAF1|CAMK1|LATS1	-6	-5.2
FC	Disappearing	GO Biological Processes	GO:0010976	positive regulation of neuron projection development	12	6.7	BRAF|EPHA4|FYN|LRP1|LYN|PAK1|SERPINI1|SKIL|STK11|TIAM1|CAMK1|IQGAP1	-6	-5.2
FC	Disappearing	GO Biological Processes	GO:0009792	embryo development ending in birth or egg hatching	18	10	AKT1|EGFR|GRB2|ITGB1|SMAD2|SMAD3|SMAD4|MSH2|PLCG1|PRKACA|SRSF1|SKIL|TGFBR1|LATS1|SEC24D|PDCD6|COL4A3BP|PEF1	-6	-5.2
FC	Disappearing	GO Biological Processes	GO:0035023	regulation of Rho protein signal transduction	9	5	ITGB1|OPHN1|RAC1|RAF1|SOS1|SOS2|TIAM1|TRIO|ARHGEF2	-6	-5.2
FC	Disappearing	GO Biological Processes	GO:0008286	insulin receptor signaling pathway	9	5	AKT1|CDK4|GRB2|PAK1|PIK3CA|PIK3R1|RPS6KB1|SOS1|SRC	-6	-5.2
FC	Disappearing	Reactome Gene Sets	R-HSA-448424	Interleukin-17 signaling	7	3.9	ATF2|FOS|JUN|MAPK8|RPS6KA3|SKP1|UBC	-6	-5.2
FC	Disappearing	GO Biological Processes	GO:0072666	establishment of protein localization to vacuole	6	3.4	HGS|SNF8|VPS36|VPS28|VPS25|VPS37A	-6	-5.2
FC	Disappearing	Reactome Gene Sets	R-HSA-8939902	Regulation of RUNX2 expression and activity	7	3.9	PSMA1|PSMA3|PSMA4|PSMA7|SKP1|STAT1|UBC	-5.9	-5.2
FC	Disappearing	KEGG Pathway	hsa05140	Leishmaniasis	7	3.9	C3|FOS|ITGB1|JAK2|JUN|MYD88|STAT1	-5.9	-5.2
FC	Disappearing	KEGG Pathway	hsa05168	Herpes simplex infection	10	5.6	C3|FOS|JAK2|JUN|MYD88|MAPK8|SRSF1|SKP1|STAT1|STAT2	-5.9	-5.1
FC	Disappearing	GO Biological Processes	GO:0000302	response to reactive oxygen species	11	6.1	AKT1|CCNA2|EGFR|FOS|FYN|JUN|MAPK8|SRC|STAT1|CAMKK2|SIRPA	-5.9	-5.1
FC	Disappearing	Reactome Gene Sets	R-HSA-210990	PECAM1 interactions	4	2.2	FYN|LYN|PLCG1|SRC	-5.9	-5.1
FC	Disappearing	GO Biological Processes	GO:0006913	nucleocytoplasmic transport	13	7.3	AKT1|KPNB1|SMAD3|PIK3R1|PRKACA|SRSF1|SNRPD2|STAT3|SYMPK|CAMK1|IPO7|U2AF2|UPF2	-5.9	-5.1
FC	Disappearing	Canonical Pathways	M160	PID AVB3 INTEGRIN PATHWAY	7	3.9	AKT1|CDKN1B|PIK3CA|PIK3R1|RAC1|RPS6KB1|SRC	-5.8	-5.1
FC	Disappearing	GO Biological Processes	GO:0006979	response to oxidative stress	15	8.4	AKT1|CCNA2|EGFR|FOS|FYN|JAK2|JUN|MAPK8|SFPQ|SRC|STAT1|CAMKK2|UBQLN1|DIABLO|SIRPA	-5.8	-5.1
FC	Disappearing	Reactome Gene Sets	R-HSA-112399	IRS-mediated signalling	6	3.4	GRB2|HRAS|PIK3CA|PIK3CB|PIK3R1|SOS1	-5.8	-5.1
FC	Disappearing	Reactome Gene Sets	R-HSA-6785807	Interleukin-4 and Interleukin-13 signaling	8	4.5	AKT1|CCND1|FOS|ITGB1|JAK2|PIK3R1|STAT1|STAT3	-5.8	-5.1
FC	Disappearing	Reactome Gene Sets	R-HSA-354192	Integrin alphaIIb beta3 signaling	5	2.8	AKT1|CSK|GRB2|SOS1|SRC	-5.8	-5.1
FC	Disappearing	Reactome Gene Sets	R-HSA-9006921	Integrin signaling	5	2.8	AKT1|CSK|GRB2|SOS1|SRC	-5.8	-5.1
FC	Disappearing	Canonical Pathways	M182	PID IL3 PATHWAY	5	2.8	GRB2|JAK2|PIK3CA|PIK3R1|PRKACA	-5.8	-5.1
FC	Disappearing	Reactome Gene Sets	R-HSA-164952	The role of Nef in HIV-1 replication and disease pathogenesis	5	2.8	AP2B1|FYN|PAK2|RAC1|AP1M1	-5.8	-5.1
FC	Disappearing	Canonical Pathways	M33	PID GLYPICAN 1PATHWAY	5	2.8	FYN|LYN|SMAD2|SRC|TGFBR1	-5.8	-5.1
FC	Disappearing	KEGG Pathway	hsa05133	Pertussis	7	3.9	C3|FOS|ITGA5|ITGB1|JUN|MYD88|MAPK8	-5.8	-5.1
FC	Disappearing	GO Biological Processes	GO:0051169	nuclear transport	13	7.3	AKT1|KPNB1|SMAD3|PIK3R1|PRKACA|SRSF1|SNRPD2|STAT3|SYMPK|CAMK1|IPO7|U2AF2|UPF2	-5.8	-5.1
FC	Disappearing	GO Biological Processes	GO:0044772	mitotic cell cycle phase transition	17	9.5	AKT1|CCND1|CCNA2|CCND2|CDK4|CDKN1B|EGFR|ITGB1|PRKACA|PSMA1|PSMA3|PSMA4|PSMA7|RPS6KB1|SKP1|LATS1|TAOK1	-5.8	-5.1
FC	Disappearing	CORUM	CORUM:2564	p21(ras)GAP-Fyn-Lyn-Yes complex, thrombin stimulated	3	1.7	FYN|LYN|RASA1	-5.8	-5.1
FC	Disappearing	CORUM	CORUM:2754	JUND-FOSB-SMAD3-SMAD4 complex	3	1.7	JUND|SMAD3|SMAD4	-5.8	-5.1
FC	Disappearing	GO Biological Processes	GO:0097305	response to alcohol	11	6.1	AKT1|BIRC2|CCND1|CDK4|FOS|FYN|GNB1|SMAD2|RPS6KB1|STAT3|TGFBR1	-5.8	-5.1
FC	Disappearing	Reactome Gene Sets	R-HSA-2559582	Senescence-Associated Secretory Phenotype (SASP)	8	4.5	CCNA2|CDK4|CDKN1B|FOS|JUN|RPS6KA3|STAT3|UBC	-5.8	-5
FC	Disappearing	GO Biological Processes	GO:0006401	RNA catabolic process	14	7.8	AKT1|MYD88|PSMA1|PSMA3|PSMA4|PSMA7|UBC|RBM10|LSM6|MTREX|UPF2|AGO1|AGO2|DROSHA	-5.8	-5
FC	Disappearing	KEGG Pathway	hsa04932	Non-alcoholic fatty liver disease (NAFLD)	9	5	AKT1|CDC42|JUN|PIK3CA|PIK3CB|PIK3CD|PIK3R1|MAPK8|RAC1	-5.8	-5
FC	Disappearing	GO Biological Processes	GO:1904375	regulation of protein localization to cell periphery	8	4.5	AKT1|CLTC|CSK|EGFR|HRAS|ITGB1|LRP1|PIK3R1	-5.7	-5
FC	Disappearing	Canonical Pathways	M252	PID IL8 CXCR1 PATHWAY	5	2.8	AKT1|GNB1|LYN|PIK3CG|RAB5A	-5.7	-5
FC	Disappearing	KEGG Pathway	hsa04320	Dorso-ventral axis formation	5	2.8	BRAF|EGFR|GRB2|SOS1|SOS2	-5.7	-5
FC	Disappearing	Canonical Pathways	M79	PID TRAIL PATHWAY	5	2.8	PIK3CA|PIK3CB|PIK3CD|PIK3R1|MAPK8	-5.7	-5
FC	Disappearing	GO Biological Processes	GO:0034329	cell junction assembly	11	6.1	CDC42|ITGA5|LRP1|SMAD3|OPHN1|PRKACA|PTPRJ|PTPRO|RAC1|SRC|IQGAP1	-5.7	-5
FC	Disappearing	Reactome Gene Sets	R-HSA-211733	Regulation of activated PAK-2p34 by proteasome mediated degradation	6	3.4	PAK2|PSMA1|PSMA3|PSMA4|PSMA7|UBC	-5.7	-5
FC	Disappearing	GO Biological Processes	GO:0070201	regulation of establishment of protein localization	19	11	CSK|EGFR|FYN|HRAS|JAK2|LRP1|LYN|SMAD3|PAK1|PIK3R1|PRKACA|MAPK8|TRIM27|SRC|TIAM1|TLR5|TSG101|CAMK1|VPS28	-5.7	-5
FC	Disappearing	GO Biological Processes	GO:0033002	muscle cell proliferation	11	6.1	AKT1|CDKN1B|EGFR|JAK2|JUN|SMAD1|PAK1|RPS6KB1|STAT1|STAT3|TGFBR1	-5.7	-5
FC	Disappearing	Reactome Gene Sets	R-HSA-179812	GRB2 events in EGFR signaling	4	2.2	EGFR|GRB2|HRAS|SOS1	-5.7	-5
FC	Disappearing	Canonical Pathways	M3686	SA REG CASCADE OF CYCLIN EXPR	4	2.2	CCND1|CCNA2|CDK4|CDKN1B	-5.7	-5
FC	Disappearing	GO Biological Processes	GO:0010642	negative regulation of platelet-derived growth factor receptor signaling pathway	4	2.2	LRP1|PTPRJ|HGS|SLC9A3R1	-5.7	-5
FC	Disappearing	GO Biological Processes	GO:0007183	SMAD protein complex assembly	4	2.2	SMAD1|SMAD2|SMAD3|SMAD4	-5.7	-5
FC	Disappearing	Canonical Pathways	M66	PID MYC ACTIV PATHWAY	7	3.9	CCND2|CDK4|SMAD3|SMAD4|SERPINI1|RUVBL1|RUVBL2	-5.7	-5
FC	Disappearing	Reactome Gene Sets	R-HSA-5610787	Hedgehog 'off' state	8	4.5	CSNK1A1|PRKACA|PSMA1|PSMA3|PSMA4|PSMA7|SKP1|UBC	-5.7	-5
FC	Disappearing	Reactome Gene Sets	R-HSA-2559583	Cellular Senescence	10	5.6	CCNA2|CDK4|CDKN1B|FOS|JUN|MAPK8|RPS6KA3|STAT3|UBC|AGO1	-5.7	-5
FC	Disappearing	GO Biological Processes	GO:0030098	lymphocyte differentiation	13	7.3	BRAF|CAMK4|CEBPG|ITGB1|KIT|MSH2|PIK3CD|PIK3R1|PTPRJ|SOS1|STAT3|STK11|DROSHA	-5.7	-5
FC	Disappearing	GO Biological Processes	GO:0043524	negative regulation of neuron apoptotic process	9	5	BRAF|FYN|HRAS|JAK2|JUN|LRP1|MSH2|PIK3CA|RASA1	-5.7	-5
FC	Disappearing	GO Biological Processes	GO:0050690	regulation of defense response to virus by virus	5	2.8	AP2B1|FYN|PAK2|RAC1|AP1M1	-5.7	-4.9
FC	Disappearing	KEGG Pathway	hsa04670	Leukocyte transendothelial migration	8	4.5	CDC42|ITGB1|PIK3CA|PIK3CB|PIK3CD|PIK3R1|PLCG1|RAC1	-5.7	-4.9
FC	Disappearing	GO Biological Processes	GO:0051301	cell division	17	9.5	CCND1|CCNA2|CCND2|CCNT2|CDC42|CDK4|CLTC|CSNK1A1|KIT|PIK3CB|RASA1|TSG101|RUVBL1|LATS1|ARHGEF2|SNX9|TRIM36	-5.7	-4.9
FC	Disappearing	Reactome Gene Sets	R-HSA-176408	Regulation of APC/C activators between G1/S and early anaphase	7	3.9	CCNA2|PSMA1|PSMA3|PSMA4|PSMA7|SKP1|UBC	-5.7	-4.9
FC	Disappearing	Reactome Gene Sets	R-HSA-416482	G alpha (12/13) signalling events	7	3.9	GNB1|GNG4|SOS1|SOS2|TIAM1|TRIO|ARHGEF2	-5.7	-4.9
FC	Disappearing	Reactome Gene Sets	R-HSA-2428928	IRS-related events triggered by IGF1R	6	3.4	GRB2|HRAS|PIK3CA|PIK3CB|PIK3R1|SOS1	-5.6	-4.9
FC	Disappearing	Reactome Gene Sets	R-HSA-180534	Vpu mediated degradation of CD4	6	3.4	PSMA1|PSMA3|PSMA4|PSMA7|SKP1|UBC	-5.6	-4.9
FC	Disappearing	GO Biological Processes	GO:0010769	regulation of cell morphogenesis involved in differentiation	12	6.7	BRAF|CDC42|DOCK1|EFNB3|EPHA4|LRP1|PAK1|PTPRO|RAC1|SKIL|STK11|TIAM1	-5.6	-4.9
FC	Disappearing	GO Biological Processes	GO:0080135	regulation of cellular response to stress	19	11	AKT1|BRAF|CDK9|CEBPG|EGFR|EPHA4|FYN|HRAS|LRP1|LYN|PAK1|PIK3R1|SFPQ|SKIL|TIAM1|ARHGEF2|UBQLN1|TAOK1|SIRPA	-5.6	-4.9
FC	Disappearing	GO Biological Processes	GO:0070555	response to interleukin-1	10	5.6	CD47|MYD88|PSMA1|PSMA3|PSMA4|PSMA7|SKP1|SRC|UBC|SIRPA	-5.6	-4.9
FC	Disappearing	GO Biological Processes	GO:0001558	regulation of cell growth	14	7.8	AKT1|CDC42|CDKN1B|EGFR|GNG4|LRP1|SMAD3|SMAD4|PAK1|PTPRJ|RPS6KA3|STK11|TGFBR1|TSG101	-5.6	-4.9
FC	Disappearing	GO Biological Processes	GO:0007259	JAK-STAT cascade	9	5	FYN|JAK2|KIT|LYN|NF2|STAT1|STAT2|STAT3|HGS	-5.6	-4.9
FC	Disappearing	GO Biological Processes	GO:1902895	positive regulation of pri-miRNA transcription by RNA polymerase II	5	2.8	FOS|JUN|SMAD1|SMAD3|STAT3	-5.6	-4.9
FC	Disappearing	GO Biological Processes	GO:0010586	miRNA metabolic process	5	2.8	HRAS|AGO1|AGO2|DROSHA|DGCR8	-5.6	-4.9
FC	Disappearing	Reactome Gene Sets	R-HSA-2871837	FCERI mediated NF-kB activation	7	3.9	LYN|PSMA1|PSMA3|PSMA4|PSMA7|SKP1|UBC	-5.6	-4.9
FC	Disappearing	Reactome Gene Sets	R-HSA-195253	Degradation of beta-catenin by the destruction complex	7	3.9	CSNK1A1|PSMA1|PSMA3|PSMA4|PSMA7|SKP1|UBC	-5.6	-4.9
FC	Disappearing	Canonical Pathways	M115	PID REG GR PATHWAY	7	3.9	AKT1|FOS|JUN|PRKACA|MAPK8|STAT1|TSG101	-5.6	-4.9
FC	Disappearing	Reactome Gene Sets	R-HSA-1660499	Synthesis of PIPs at the plasma membrane	6	3.4	PIK3CA|PIK3CB|PIK3CD|PIK3CG|PIK3R1|RAB5A	-5.6	-4.9
FC	Disappearing	Reactome Gene Sets	R-HSA-169911	Regulation of Apoptosis	6	3.4	PAK2|PSMA1|PSMA3|PSMA4|PSMA7|UBC	-5.6	-4.9
FC	Disappearing	Reactome Gene Sets	R-HSA-2428924	IGF1R signaling cascade	6	3.4	GRB2|HRAS|PIK3CA|PIK3CB|PIK3R1|SOS1	-5.6	-4.9
FC	Disappearing	GO Biological Processes	GO:0034504	protein localization to nucleus	11	6.1	AKT1|FYN|KPNB1|SMAD3|NF2|PIK3R1|SKP1|SRC|STAT3|STK11|IPO7	-5.6	-4.8
FC	Disappearing	GO Biological Processes	GO:0048872	homeostasis of number of cells	11	6.1	AKT1|CEBPG|JAK2|KIT|LYN|PIK3CB|PIK3CD|SKIL|SOS1|STAT1|STAT3	-5.6	-4.8
FC	Disappearing	GO Biological Processes	GO:2001236	regulation of extrinsic apoptotic signaling pathway	9	5	AKT1|FYN|PAK2|RAF1|RPS6KB1|SKIL|SRC|TGFBR1|ARHGEF2	-5.6	-4.8
FC	Disappearing	CORUM	CORUM:191	20S proteasome	4	2.2	PSMA1|PSMA3|PSMA4|PSMA7	-5.6	-4.8
FC	Disappearing	Canonical Pathways	M134	PID TCR RAS PATHWAY	4	2.2	BRAF|FOS|HRAS|RAF1	-5.6	-4.8
FC	Disappearing	Reactome Gene Sets	R-HSA-174495	Synthesis And Processing Of GAG, GAGPOL Polyproteins	4	2.2	TSG101|UBC|VPS28|VPS37A	-5.6	-4.8
FC	Disappearing	Reactome Gene Sets	R-HSA-180336	SHC1 events in EGFR signaling	4	2.2	EGFR|GRB2|HRAS|SOS1	-5.6	-4.8
FC	Disappearing	Reactome Gene Sets	R-HSA-8983432	Interleukin-15 signaling	4	2.2	GRB2|SOS1|SOS2|STAT3	-5.6	-4.8
FC	Disappearing	Reactome Gene Sets	R-HSA-174490	Membrane binding and targetting of GAG proteins	4	2.2	TSG101|UBC|VPS28|VPS37A	-5.6	-4.8
FC	Disappearing	GO Biological Processes	GO:0036092	phosphatidylinositol-3-phosphate biosynthetic process	4	2.2	PIK3CA|PIK3CB|PIK3CD|PIK3CG	-5.6	-4.8
FC	Disappearing	Reactome Gene Sets	R-HSA-8849471	PTK6 Regulates RHO GTPases, RAS GTPase and MAP kinases	4	2.2	DOCK1|HRAS|RAC1|RASA1	-5.6	-4.8
FC	Disappearing	GO Biological Processes	GO:0043161	proteasome-mediated ubiquitin-dependent protein catabolic process	14	7.8	AKT1|AMFR|BIRC2|ARAF|CSNK1A1|PSMA1|PSMA3|PSMA4|PSMA7|SKP1|UBC|UBE2H|UBQLN1|UBQLN4	-5.6	-4.8
FC	Disappearing	GO Biological Processes	GO:0000086	G2/M transition of mitotic cell cycle	11	6.1	CCND1|CCNA2|CDK4|PRKACA|PSMA1|PSMA3|PSMA4|PSMA7|SKP1|LATS1|TAOK1	-5.6	-4.8
FC	Disappearing	Reactome Gene Sets	R-HSA-1168372	Downstream signaling events of B Cell Receptor (BCR)	7	3.9	HRAS|PSMA1|PSMA3|PSMA4|PSMA7|SKP1|UBC	-5.5	-4.8
FC	Disappearing	GO Biological Processes	GO:0000186	activation of MAPKK activity	6	3.4	BRAF|EGFR|JAK2|RAF1|TGFBR1|TAOK1	-5.5	-4.8
FC	Disappearing	Reactome Gene Sets	R-HSA-2404192	Signaling by Type 1 Insulin-like Growth Factor 1 Receptor (IGF1R)	6	3.4	GRB2|HRAS|PIK3CA|PIK3CB|PIK3R1|SOS1	-5.5	-4.8
FC	Disappearing	KEGG Pathway	hsa04923	Regulation of lipolysis in adipocytes	6	3.4	AKT1|PIK3CA|PIK3CB|PIK3CD|PIK3R1|PRKACA	-5.5	-4.8
FC	Disappearing	Reactome Gene Sets	R-HSA-74751	Insulin receptor signalling cascade	6	3.4	GRB2|HRAS|PIK3CA|PIK3CB|PIK3R1|SOS1	-5.5	-4.8
FC	Disappearing	Reactome Gene Sets	R-HSA-8854050	FBXL7 down-regulates AURKA during mitotic entry and in early mitosis	6	3.4	PSMA1|PSMA3|PSMA4|PSMA7|SKP1|UBC	-5.5	-4.8
FC	Disappearing	GO Biological Processes	GO:0045596	negative regulation of cell differentiation	19	11	CCND1|EFNB3|EGFR|EPHA4|ITGB1|LRP1|LYN|SMAD3|SMAD4|PAK1|PIK3R1|PTBP1|PTPRO|SKIL|STAT1|STAT3|TGFBR1|TRIO|ARHGEF2	-5.5	-4.8
FC	Disappearing	GO Biological Processes	GO:0007266	Rho protein signal transduction	10	5.6	CDC42|ITGB1|OPHN1|RAC1|RAF1|SOS1|SOS2|TIAM1|TRIO|ARHGEF2	-5.5	-4.8
FC	Disappearing	GO Biological Processes	GO:1903409	reactive oxygen species biosynthetic process	8	4.5	AKT1|CD47|FYN|JAK2|SMAD3|RAC1|STAT3|SIRPA	-5.5	-4.8
FC	Disappearing	GO Biological Processes	GO:0009895	negative regulation of catabolic process	12	6.7	AKT1|EGFR|EPHA4|FYN|SMAD3|MYD88|OPHN1|PIK3CA|PIK3CG|STAT3|RBM10|UBQLN4	-5.5	-4.8
FC	Disappearing	KEGG Pathway	hsa04350	TGF-beta signaling pathway	7	3.9	SMAD1|SMAD2|SMAD3|SMAD4|RPS6KB1|SKP1|TGFBR1	-5.5	-4.8
FC	Disappearing	GO Biological Processes	GO:0043154	negative regulation of cysteine-type endopeptidase activity involved in apoptotic process	7	3.9	AKT1|BIRC2|XIAP|PAK2|RAF1|RPS6KA3|SRC	-5.5	-4.8
FC	Disappearing	Reactome Gene Sets	R-HSA-1839124	FGFR1 mutant receptor activation	5	2.8	GRB2|PIK3CA|PIK3R1|STAT1|STAT3	-5.5	-4.8
FC	Disappearing	Reactome Gene Sets	R-HSA-450282	MAPK targets/ Nuclear events mediated by MAP kinases	5	2.8	ATF2|FOS|JUN|MAPK8|RPS6KA3	-5.5	-4.8
FC	Disappearing	GO Biological Processes	GO:0051223	regulation of protein transport	18	10	CSK|EGFR|FYN|HRAS|JAK2|LRP1|LYN|SMAD3|PAK1|PIK3R1|PRKACA|TRIM27|SRC|TIAM1|TLR5|TSG101|CAMK1|VPS28	-5.5	-4.8
FC	Disappearing	GO Biological Processes	GO:0006898	receptor-mediated endocytosis	13	7.3	AP2B1|C3|CLTB|CLTC|GRB2|CFI|ITGB1|LRP1|OPHN1|PIK3CB|RAB5A|RAC1|SNX9	-5.5	-4.8
FC	Disappearing	GO Biological Processes	GO:0001704	formation of primary germ layer	8	4.5	ITGA5|ITGB1|ITGB5|SMAD1|SMAD2|SMAD3|NF2|PRKACA	-5.5	-4.8
FC	Disappearing	Reactome Gene Sets	R-HSA-8941858	Regulation of RUNX3 expression and activity	6	3.4	PSMA1|PSMA3|PSMA4|PSMA7|SRC|UBC	-5.5	-4.8
FC	Disappearing	Reactome Gene Sets	R-HSA-174113	SCF-beta-TrCP mediated degradation of Emi1	6	3.4	PSMA1|PSMA3|PSMA4|PSMA7|SKP1|UBC	-5.5	-4.8
FC	Disappearing	GO Biological Processes	GO:0097696	STAT cascade	9	5	FYN|JAK2|KIT|LYN|NF2|STAT1|STAT2|STAT3|HGS	-5.5	-4.8
FC	Disappearing	GO Biological Processes	GO:0097529	myeloid leukocyte migration	10	5.6	CD47|CSF3R|ITGA9|KIT|LYN|PIK3CD|PIK3CG|PTPRO|RAC1|SIRPA	-5.5	-4.8
FC	Disappearing	KEGG Pathway	hsa05132	Salmonella infection	7	3.9	CDC42|FOS|JUN|MYD88|MAPK8|RAC1|TLR5	-5.4	-4.7
FC	Disappearing	Reactome Gene Sets	R-HSA-174143	APC/C-mediated degradation of cell cycle proteins	7	3.9	CCNA2|PSMA1|PSMA3|PSMA4|PSMA7|SKP1|UBC	-5.4	-4.7
FC	Disappearing	Reactome Gene Sets	R-HSA-453276	Regulation of mitotic cell cycle	7	3.9	CCNA2|PSMA1|PSMA3|PSMA4|PSMA7|SKP1|UBC	-5.4	-4.7
FC	Disappearing	GO Biological Processes	GO:0045666	positive regulation of neuron differentiation	13	7.3	BRAF|EPHA4|FYN|LRP1|LYN|PAK1|SERPINI1|SKIL|STK11|TIAM1|CAMK1|IQGAP1|ARHGEF2	-5.4	-4.7
FC	Disappearing	Reactome Gene Sets	R-HSA-2173789	TGF-beta receptor signaling activates SMADs	5	2.8	SMAD2|SMAD3|SMAD4|TGFBR1|UBC	-5.4	-4.7
FC	Disappearing	GO Biological Processes	GO:0071456	cellular response to hypoxia	10	5.6	AKT1|CCNA2|GNB1|PSMA1|PSMA3|PSMA4|PSMA7|SRC|UBC|UBQLN1	-5.4	-4.7
FC	Disappearing	GO Biological Processes	GO:0010038	response to metal ion	13	7.3	AKT1|CCND1|BRAF|CDK4|CDKN1B|EGFR|FOS|JUN|KIT|MAPK8|IQGAP1|PDCD6|PEF1	-5.4	-4.7
FC	Disappearing	Reactome Gene Sets	R-HSA-3700989	Transcriptional Regulation by TP53	13	7.3	AKT1|CCNA2|CCNT2|CDK9|CDKN1B|ATF2|FOS|JUN|MSH2|STK11|UBC|AGO1|AGO2	-5.4	-4.7
FC	Disappearing	GO Biological Processes	GO:0072657	protein localization to membrane	17	9.5	AP2B1|AKT1|BRAF|CLTC|CSK|EGFR|FYN|HRAS|ITGB1|LRP1|PAK1|PIK3R1|MAPK8|TIAM1|HGS|SLC9A3R1|VPS37A	-5.4	-4.7
FC	Disappearing	CORUM	CORUM:194	PA28gamma-20S proteasome	4	2.2	PSMA1|PSMA3|PSMA4|PSMA7	-5.4	-4.7
FC	Disappearing	Reactome Gene Sets	R-HSA-8875360	InlB-mediated entry of Listeria monocytogenes into host cell	4	2.2	GRB2|UBC|HGS|STAM2	-5.4	-4.7
FC	Disappearing	GO Biological Processes	GO:0032535	regulation of cellular component size	13	7.3	AKT1|CDK4|GRB2|LRP1|PAK1|RAB5A|RAC1|RASA1|TRIM27|LATS1|SLC9A3R1|SNF8|SNX9	-5.4	-4.7
FC	Disappearing	GO Biological Processes	GO:1902527	positive regulation of protein monoubiquitination	3	1.7	BIRC2|PDCD6|PEF1	-5.4	-4.7
FC	Disappearing	GO Biological Processes	GO:0010256	endomembrane system organization	14	7.8	AKT1|CDC42|CSNK1A1|RAB1A|TSG101|HGS|COL4A3BP|STAM2|SNF8|VPS36|VPS28|SNX9|VPS25|VPS37A	-5.4	-4.7
FC	Disappearing	GO Biological Processes	GO:0044770	cell cycle phase transition	17	9.5	AKT1|CCND1|CCNA2|CCND2|CDK4|CDKN1B|EGFR|ITGB1|PRKACA|PSMA1|PSMA3|PSMA4|PSMA7|RPS6KB1|SKP1|LATS1|TAOK1	-5.4	-4.7
FC	Disappearing	Reactome Gene Sets	R-HSA-2262752	Cellular responses to stress	14	7.8	CCNA2|CDK4|CDKN1B|FOS|JUN|MAPK8|PSMA1|PSMA3|PSMA4|PSMA7|RPS6KA3|STAT3|UBC|AGO1	-5.4	-4.7
FC	Disappearing	GO Biological Processes	GO:0009617	response to bacterium	18	10	AKT1|C3|CD47|CDK4|FOS|JAK2|JUN|JUND|LYN|MYD88|MAPK8|RAB1A|RPS6KA3|RPS6KB1|SRC|TLR5|DROSHA|SIRPA	-5.4	-4.7
FC	Disappearing	GO Biological Processes	GO:0061097	regulation of protein tyrosine kinase activity	7	3.9	EPHA4|FYN|PAK2|SRC|TSG101|ERRFI1|VPS25	-5.4	-4.7
FC	Disappearing	GO Biological Processes	GO:0032103	positive regulation of response to external stimulus	12	6.7	BRAF|C3|CD47|EGFR|JAK2|LRP1|SMAD3|MYD88|PIK3CG|RAC1|TIAM1|CREB3L3	-5.4	-4.7
FC	Disappearing	Canonical Pathways	M277	PID INTEGRIN A4B1 PATHWAY	5	2.8	DOCK1|ITGB1|PRKACA|RAC1|SRC	-5.4	-4.7
FC	Disappearing	GO Biological Processes	GO:0071985	multivesicular body sorting pathway	5	2.8	SNF8|VPS36|VPS28|VPS25|VPS37A	-5.4	-4.7
FC	Disappearing	GO Biological Processes	GO:0051640	organelle localization	18	10	BRAF|CDC42|KIT|KPNB1|LYN|MARK1|PEX1|PIK3CD|PIK3CG|PRKACA|RAB1A|RAB5A|STK11|ARHGEF2|SLC9A3R1|SEC24D|PDCD6|PEF1	-5.4	-4.7
FC	Disappearing	GO Biological Processes	GO:0043620	regulation of DNA-templated transcription in response to stress	8	4.5	JUN|PSMA1|PSMA3|PSMA4|PSMA7|RPS6KA3|UBC|CREB3L3	-5.4	-4.7
FC	Disappearing	GO Biological Processes	GO:1901888	regulation of cell junction assembly	7	3.9	LRP1|SMAD3|PRKACA|PTPRJ|RAC1|SRC|IQGAP1	-5.3	-4.7
FC	Disappearing	GO Biological Processes	GO:0051091	positive regulation of DNA-binding transcription factor activity	11	6.1	AKT1|CEBPG|ATF2|JAK2|KIT|SMAD3|MYD88|TRIM27|STAT3|UBC|ARHGEF2	-5.3	-4.6
FC	Disappearing	GO Biological Processes	GO:0051090	regulation of DNA-binding transcription factor activity	14	7.8	AKT1|CEBPG|ATF2|FOS|JAK2|JUN|KIT|SMAD3|MYD88|MAPK8|TRIM27|STAT3|UBC|ARHGEF2	-5.3	-4.6
FC	Disappearing	GO Biological Processes	GO:0007254	JNK cascade	10	5.6	AKT1|EGFR|EPHA4|HRAS|PAK1|MAPK8|TIAM1|UBC|TAOK1|SIRPA	-5.3	-4.6
FC	Disappearing	GO Biological Processes	GO:0034614	cellular response to reactive oxygen species	9	5	AKT1|CCNA2|EGFR|FOS|JUN|MAPK8|SRC|CAMKK2|SIRPA	-5.3	-4.6
FC	Disappearing	Reactome Gene Sets	R-HSA-69052	Switching of origins to a post-replicative state	7	3.9	CCNA2|PSMA1|PSMA3|PSMA4|PSMA7|SKP1|UBC	-5.3	-4.6
FC	Disappearing	Canonical Pathways	M110	PID IL1 PATHWAY	5	2.8	JUN|MYD88|PIK3CA|PIK3R1|MAPK8	-5.3	-4.6
FC	Disappearing	Canonical Pathways	M210	PID IL8 CXCR2 PATHWAY	5	2.8	AKT1|GNB1|LYN|PIK3CG|RAB5A	-5.3	-4.6
FC	Disappearing	Canonical Pathways	M14775	ST G ALPHA S PATHWAY	4	2.2	CFB|BRAF|RAF1|SRC	-5.3	-4.6
FC	Disappearing	Reactome Gene Sets	R-HSA-1963642	PI3K events in ERBB2 signaling	4	2.2	EGFR|GRB2|PIK3CA|PIK3R1	-5.3	-4.6
FC	Disappearing	Reactome Gene Sets	R-HSA-399954	Sema3A PAK dependent Axon repulsion	4	2.2	FYN|PAK1|PAK2|RAC1	-5.3	-4.6
FC	Disappearing	Reactome Gene Sets	R-HSA-391160	Signal regulatory protein family interactions	4	2.2	CD47|GRB2|SRC|SIRPA	-5.3	-4.6
FC	Disappearing	CORUM	CORUM:192	PA28-20S proteasome	4	2.2	PSMA1|PSMA3|PSMA4|PSMA7	-5.3	-4.6
FC	Disappearing	Reactome Gene Sets	R-HSA-1295596	Spry regulation of FGF signaling	4	2.2	BRAF|GRB2|SRC|UBC	-5.3	-4.6
FC	Disappearing	Reactome Gene Sets	R-HSA-175474	Assembly Of The HIV Virion	4	2.2	TSG101|UBC|VPS28|VPS37A	-5.3	-4.6
FC	Disappearing	Reactome Gene Sets	R-HSA-1963640	GRB2 events in ERBB2 signaling	4	2.2	EGFR|GRB2|HRAS|SOS1	-5.3	-4.6
FC	Disappearing	Reactome Gene Sets	R-HSA-5676590	NIK-->noncanonical NF-kB signaling	6	3.4	PSMA1|PSMA3|PSMA4|PSMA7|SKP1|UBC	-5.3	-4.6
FC	Disappearing	GO Biological Processes	GO:0051656	establishment of organelle localization	15	8.4	BRAF|CDC42|KIT|KPNB1|LYN|MARK1|PIK3CD|PIK3CG|RAB1A|RAB5A|ARHGEF2|SLC9A3R1|SEC24D|PDCD6|PEF1	-5.3	-4.6
FC	Disappearing	GO Biological Processes	GO:2000117	negative regulation of cysteine-type endopeptidase activity	7	3.9	AKT1|BIRC2|XIAP|PAK2|RAF1|RPS6KA3|SRC	-5.3	-4.6
FC	Disappearing	Reactome Gene Sets	R-HSA-416476	G alpha (q) signalling events	10	5.6	EGFR|GNB1|GNG4|GRB2|HRAS|PIK3CA|PIK3R1|RPS6KA3|SOS1|TRIO	-5.3	-4.6
FC	Disappearing	Reactome Gene Sets	R-HSA-5607761	Dectin-1 mediated noncanonical NF-kB signaling	6	3.4	PSMA1|PSMA3|PSMA4|PSMA7|SKP1|UBC	-5.3	-4.6
FC	Disappearing	GO Biological Processes	GO:1904951	positive regulation of establishment of protein localization	14	7.8	EGFR|FYN|HRAS|JAK2|LRP1|SMAD3|PAK1|PIK3R1|PRKACA|MAPK8|SRC|TSG101|CAMK1|VPS28	-5.3	-4.6
FC	Disappearing	GO Biological Processes	GO:0036294	cellular response to decreased oxygen levels	10	5.6	AKT1|CCNA2|GNB1|PSMA1|PSMA3|PSMA4|PSMA7|SRC|UBC|UBQLN1	-5.3	-4.6
FC	Disappearing	GO Biological Processes	GO:0044839	cell cycle G2/M phase transition	11	6.1	CCND1|CCNA2|CDK4|PRKACA|PSMA1|PSMA3|PSMA4|PSMA7|SKP1|LATS1|TAOK1	-5.2	-4.6
FC	Disappearing	Reactome Gene Sets	R-HSA-112315	Transmission across Chemical Synapses	11	6.1	AP2B1|CAMK4|GNB1|GNG4|HRAS|PRKACA|RAC1|RPS6KA3|SRC|CAMK1|CAMKK2	-5.2	-4.6
FC	Disappearing	Canonical Pathways	M249	PID PI3KCI AKT PATHWAY	5	2.8	AKT1|CDKN1B|PRKACA|RAF1|SRC	-5.2	-4.6
FC	Disappearing	GO Biological Processes	GO:0090087	regulation of peptide transport	18	10	CSK|EGFR|FYN|HRAS|JAK2|LRP1|LYN|SMAD3|PAK1|PIK3R1|PRKACA|TRIM27|SRC|TIAM1|TLR5|TSG101|CAMK1|VPS28	-5.2	-4.6
FC	Disappearing	KEGG Pathway	hsa04728	Dopaminergic synapse	8	4.5	AKT1|ATF2|FOS|GNB1|GNG4|PRKACA|MAPK8|CREB3L3	-5.2	-4.6
FC	Disappearing	GO Biological Processes	GO:0051893	regulation of focal adhesion assembly	6	3.4	LRP1|SMAD3|PTPRJ|RAC1|SRC|IQGAP1	-5.2	-4.5
FC	Disappearing	GO Biological Processes	GO:0090109	regulation of cell-substrate junction assembly	6	3.4	LRP1|SMAD3|PTPRJ|RAC1|SRC|IQGAP1	-5.2	-4.5
FC	Disappearing	Reactome Gene Sets	R-HSA-2029482	Regulation of actin dynamics for phagocytic cup formation	6	3.4	CDC42|DOCK1|GRB2|NF2|PAK1|RAC1	-5.2	-4.5
FC	Disappearing	GO Biological Processes	GO:1903076	regulation of protein localization to plasma membrane	7	3.9	AKT1|CLTC|CSK|EGFR|ITGB1|LRP1|PIK3R1	-5.2	-4.5
FC	Disappearing	GO Biological Processes	GO:0016358	dendrite development	10	5.6	CDC42|EPHA4|FYN|ITGB1|MARK1|PAK2|STK11|TIAM1|CAMK1|IQGAP1	-5.2	-4.5
FC	Disappearing	Reactome Gene Sets	R-HSA-195258	RHO GTPase Effectors	12	6.7	CDC42|CDKN1B|DIAPH2|GRB2|ITGB1|NF2|PAK1|PAK2|RAC1|SRC|IQGAP1|TAOK1	-5.2	-4.5
FC	Disappearing	GO Biological Processes	GO:2000811	negative regulation of anoikis	4	2.2	ITGA5|ITGB1|PIK3CA|SRC	-5.2	-4.5
FC	Disappearing	GO Biological Processes	GO:0045324	late endosome to vacuole transport	4	2.2	SNF8|VPS36|VPS28|VPS25	-5.2	-4.5
FC	Disappearing	Canonical Pathways	M228	PID SMAD2 3PATHWAY	4	2.2	KPNB1|SMAD2|SMAD3|SMAD4	-5.2	-4.5
FC	Disappearing	Reactome Gene Sets	R-HSA-9617828	FOXO-mediated transcription of cell cycle genes	4	2.2	CDKN1B|SMAD2|SMAD3|SMAD4	-5.2	-4.5
FC	Disappearing	GO Biological Processes	GO:1901655	cellular response to ketone	7	3.9	AKT1|CDK4|EGFR|GNB1|RPS6KB1|SRC|ERRFI1	-5.2	-4.5
FC	Disappearing	GO Biological Processes	GO:0032496	response to lipopolysaccharide	12	6.7	AKT1|CDK4|FOS|JAK2|JUN|JUND|LYN|MAPK8|RPS6KA3|RPS6KB1|SRC|SIRPA	-5.2	-4.5
FC	Disappearing	GO Biological Processes	GO:0002478	antigen processing and presentation of exogenous peptide antigen	9	5	AP2B1|CLTC|ITGB5|PSMA1|PSMA3|PSMA4|PSMA7|AP1M1|SEC24D	-5.2	-4.5
FC	Disappearing	Canonical Pathways	M1315	SIG PIP3 SIGNALING IN B LYMPHOCYTES	5	2.8	AKT1|LYN|PIK3CA|RPS6KA3|RPS6KB1	-5.2	-4.5
FC	Disappearing	GO Biological Processes	GO:0046579	positive regulation of Ras protein signal transduction	6	3.4	GRB2|HRAS|JAK2|LYN|RAC1|SHOC2	-5.2	-4.5
FC	Disappearing	GO Biological Processes	GO:0072665	protein localization to vacuole	6	3.4	HGS|SNF8|VPS36|VPS28|VPS25|VPS37A	-5.2	-4.5
FC	Disappearing	GO Biological Processes	GO:0071347	cellular response to interleukin-1	9	5	CD47|MYD88|PSMA1|PSMA3|PSMA4|PSMA7|SKP1|UBC|SIRPA	-5.2	-4.5
FC	Disappearing	Canonical Pathways	M254	PID MYC REPRESS PATHWAY	6	3.4	CCND1|CDKN1B|ITGB1|SMAD2|SMAD3|SMAD4	-5.1	-4.5
FC	Disappearing	GO Biological Processes	GO:0045664	regulation of neuron differentiation	17	9.5	AKT1|BRAF|EFNB3|EPHA4|FYN|LRP1|LYN|MARK1|PAK1|SERPINI1|PTPRO|SKIL|STK11|TIAM1|CAMK1|IQGAP1|ARHGEF2	-5.1	-4.5
FC	Disappearing	GO Biological Processes	GO:0007044	cell-substrate junction assembly	7	3.9	ITGA5|LRP1|SMAD3|PTPRJ|RAC1|SRC|IQGAP1	-5.1	-4.5
FC	Disappearing	GO Biological Processes	GO:0051129	negative regulation of cellular component organization	18	10	AKT1|BIRC2|CD47|CDC42|CSK|EFNB3|EPHA4|FYN|LRP1|SMAD4|PTPRO|RAC1|RAF1|SRC|ARHGEF2|UBQLN4|TAOK1|SIRPA	-5.1	-4.5
FC	Disappearing	Canonical Pathways	M196	PID IL23 PATHWAY	5	2.8	JAK2|PIK3CA|PIK3R1|STAT1|STAT3	-5.1	-4.5
FC	Disappearing	GO Biological Processes	GO:0071276	cellular response to cadmium ion	5	2.8	AKT1|EGFR|FOS|JUN|MAPK8	-5.1	-4.5
FC	Disappearing	Canonical Pathways	M12645	ST GA13 PATHWAY	5	2.8	AKT1|CFB|CDC42|PIK3CB|MAPK8	-5.1	-4.5
FC	Disappearing	GO Biological Processes	GO:0038083	peptidyl-tyrosine autophosphorylation	5	2.8	EGFR|FYN|LYN|SRC|IQGAP1	-5.1	-4.5
FC	Disappearing	GO Biological Processes	GO:0070141	response to UV-A	3	1.7	AKT1|CCND1|EGFR	-5.1	-4.4
FC	Disappearing	Reactome Gene Sets	R-HSA-8851907	MET activates PI3K/AKT signaling	3	1.7	GRB2|PIK3CA|PIK3R1	-5.1	-4.4
FC	Disappearing	Reactome Gene Sets	R-HSA-8849470	PTK6 Regulates Cell Cycle	3	1.7	CCND1|CDK4|CDKN1B	-5.1	-4.4
FC	Disappearing	GO Biological Processes	GO:1902525	regulation of protein monoubiquitination	3	1.7	BIRC2|PDCD6|PEF1	-5.1	-4.4
FC	Disappearing	Reactome Gene Sets	R-HSA-3304356	SMAD2/3 Phosphorylation Motif Mutants in Cancer	3	1.7	SMAD2|SMAD3|TGFBR1	-5.1	-4.4
FC	Disappearing	Reactome Gene Sets	R-HSA-9603381	Activated NTRK3 signals through PI3K	3	1.7	PIK3CA|PIK3R1|SRC	-5.1	-4.4
FC	Disappearing	GO Biological Processes	GO:0045056	transcytosis	4	2.2	CLTC|LRP1|RAB5A|SRC	-5.1	-4.4
FC	Disappearing	GO Biological Processes	GO:0072593	reactive oxygen species metabolic process	11	6.1	AKT1|BIRC2|CD47|EGFR|FYN|GRB2|JAK2|SMAD3|RAC1|STAT3|SIRPA	-5.1	-4.4
FC	Disappearing	GO Biological Processes	GO:0038061	NIK/NF-kappaB signaling	9	5	AKT1|BIRC2|EGFR|PSMA1|PSMA3|PSMA4|PSMA7|SKP1|AGO1	-5.1	-4.4
FC	Disappearing	GO Biological Processes	GO:0043254	regulation of protein complex assembly	14	7.8	BIRC2|CDC42|CDKN1B|GRB2|JUN|PAK1|RAC1|RAF1|RASA1|TRIM27|SRC|LATS1|ARHGEF2|SNX9	-5.1	-4.4
FC	Disappearing	GO Biological Processes	GO:0001889	liver development	8	4.5	CCND1|CEBPG|EGFR|JUN|SMAD3|PIK3CA|SRSF1|UPF2	-5.1	-4.4
FC	Disappearing	GO Biological Processes	GO:0060416	response to growth hormone	5	2.8	AKT1|JAK2|LYN|PIK3R1|STAT3	-5.1	-4.4
FC	Disappearing	Reactome Gene Sets	R-HSA-6796648	TP53 Regulates Transcription of DNA Repair Genes	6	3.4	CCNT2|CDK9|ATF2|FOS|JUN|MSH2	-5.1	-4.4
FC	Disappearing	Canonical Pathways	M272	PID CD8 TCR DOWNSTREAM PATHWAY	6	3.4	BRAF|FOS|HRAS|JUN|MAPK8|RAF1	-5.1	-4.4
FC	Disappearing	Reactome Gene Sets	R-HSA-9614085	FOXO-mediated transcription	6	3.4	AKT1|CDKN1B|SMAD2|SMAD3|SMAD4|STK11	-5.1	-4.4
FC	Disappearing	KEGG Pathway	hsa05321	Inflammatory bowel disease (IBD)	6	3.4	JUN|SMAD2|SMAD3|STAT1|STAT3|TLR5	-5.1	-4.4
FC	Disappearing	GO Biological Processes	GO:0045428	regulation of nitric oxide biosynthetic process	6	3.4	AKT1|CD47|JAK2|SMAD3|RAC1|SIRPA	-5.1	-4.4
FC	Disappearing	Canonical Pathways	M28	PID IL4 2PATHWAY	6	3.4	AKT1|GRB2|JAK2|PIK3CA|PIK3R1|RPS6KB1	-5.1	-4.4
FC	Disappearing	GO Biological Processes	GO:0007369	gastrulation	9	5	ITGA5|ITGB1|ITGB5|SMAD1|SMAD2|SMAD3|SMAD4|NF2|PRKACA	-5	-4.4
FC	Disappearing	GO Biological Processes	GO:0019884	antigen processing and presentation of exogenous antigen	9	5	AP2B1|CLTC|ITGB5|PSMA1|PSMA3|PSMA4|PSMA7|AP1M1|SEC24D	-5	-4.4
FC	Disappearing	GO Biological Processes	GO:0050770	regulation of axonogenesis	9	5	BRAF|EFNB3|EPHA4|LRP1|PAK1|PTPRO|SKIL|STK11|TIAM1	-5	-4.4
FC	Disappearing	GO Biological Processes	GO:0032680	regulation of tumor necrosis factor production	8	4.5	CD47|JAK2|PIK3R1|PTPRJ|TRIM27|ARHGEF2|ERRFI1|SIRPA	-5	-4.4
FC	Disappearing	Reactome Gene Sets	R-HSA-1236975	Antigen processing-Cross presentation	7	3.9	ITGB5|MYD88|PSMA1|PSMA3|PSMA4|PSMA7|UBC	-5	-4.4
FC	Disappearing	GO Biological Processes	GO:0042063	gliogenesis	11	6.1	AKT1|CSK|EGFR|EPHA4|LRP1|LYN|NF2|PTPRZ1|SRSF1|STAT3|TIAM1	-5	-4.4
FC	Disappearing	GO Biological Processes	GO:0043409	negative regulation of MAPK cascade	9	5	AKT1|CSK|LYN|SMAD4|NF2|PTPRJ|SLC9A3R1|ERRFI1|SIRPA	-5	-4.4
FC	Disappearing	GO Biological Processes	GO:0009411	response to UV	8	4.5	AKT1|CCND1|EGFR|MSH2|PIK3R1|MAPK8|STK11|RUVBL2	-5	-4.4
FC	Disappearing	GO Biological Processes	GO:0007034	vacuolar transport	8	4.5	LRP1|TSG101|HGS|SNF8|VPS36|VPS28|VPS25|VPS37A	-5	-4.4
FC	Disappearing	GO Biological Processes	GO:0032640	tumor necrosis factor production	8	4.5	CD47|JAK2|PIK3R1|PTPRJ|TRIM27|ARHGEF2|ERRFI1|SIRPA	-5	-4.4
FC	Disappearing	GO Biological Processes	GO:0002237	response to molecule of bacterial origin	12	6.7	AKT1|CDK4|FOS|JAK2|JUN|JUND|LYN|MAPK8|RPS6KA3|RPS6KB1|SRC|SIRPA	-5	-4.4
FC	Disappearing	GO Biological Processes	GO:0051591	response to cAMP	7	3.9	BIRC2|BRAF|FOS|JUN|JUND|PIK3CG|STAT1	-5	-4.4
FC	Disappearing	Reactome Gene Sets	R-HSA-76009	Platelet Aggregation (Plug Formation)	5	2.8	AKT1|CSK|GRB2|SOS1|SRC	-5	-4.4
FC	Disappearing	Reactome Gene Sets	R-HSA-201681	TCF dependent signaling in response to WNT	10	5.6	AKT1|XIAP|CSNK1A1|CSNK1G2|PSMA1|PSMA3|PSMA4|PSMA7|UBC|RUVBL1	-5	-4.3
FC	Disappearing	GO Biological Processes	GO:0007610	behavior	16	8.9	AMFR|BRAF|CAMK4|EFNB3|EGFR|EPHA4|FOS|FYN|ITGA5|ITGB1|JUN|KIT|PTPRZ1|RPS6KB1|STAT3|RIN1	-5	-4.3
FC	Disappearing	GO Biological Processes	GO:0072073	kidney epithelium development	8	4.5	EPHA4|SMAD1|SMAD2|SMAD3|SMAD4|PTPRO|STAT1|IQGAP1	-5	-4.3
FC	Disappearing	GO Biological Processes	GO:0061008	hepaticobiliary system development	8	4.5	CCND1|CEBPG|EGFR|JUN|SMAD3|PIK3CA|SRSF1|UPF2	-5	-4.3
FC	Disappearing	GO Biological Processes	GO:0051403	stress-activated MAPK cascade	11	6.1	AKT1|EGFR|EPHA4|HRAS|PAK1|MAPK8|SKP1|TIAM1|UBC|TAOK1|SIRPA	-5	-4.3
FC	Disappearing	GO Biological Processes	GO:0001667	ameboidal-type cell migration	14	7.8	AKT1|BRAF|DOCK1|ITGB1|JUN|KIT|PAK1|PIK3CA|PLCG1|SRC|STAT1|TGFBR1|PDCD6|AGO2	-5	-4.3
FC	Disappearing	GO Biological Processes	GO:0070498	interleukin-1-mediated signaling pathway	7	3.9	MYD88|PSMA1|PSMA3|PSMA4|PSMA7|SKP1|UBC	-5	-4.3
FC	Disappearing	GO Biological Processes	GO:0048661	positive regulation of smooth muscle cell proliferation	7	3.9	AKT1|EGFR|JAK2|JUN|PAK1|RPS6KB1|STAT1	-5	-4.3
FC	Disappearing	Reactome Gene Sets	R-HSA-5607764	CLEC7A (Dectin-1) signaling	7	3.9	PSMA1|PSMA3|PSMA4|PSMA7|SKP1|SRC|UBC	-5	-4.3
FC	Disappearing	Reactome Gene Sets	R-HSA-1169091	Activation of NF-kappaB in B cells	6	3.4	PSMA1|PSMA3|PSMA4|PSMA7|SKP1|UBC	-5	-4.3
FC	Disappearing	GO Biological Processes	GO:1903391	regulation of adherens junction organization	6	3.4	LRP1|SMAD3|PTPRJ|RAC1|SRC|IQGAP1	-5	-4.3
FC	Disappearing	GO Biological Processes	GO:0006513	protein monoubiquitination	6	3.4	BIRC2|SKP1|TSG101|PDCD6|UBE2T|PEF1	-5	-4.3
FC	Disappearing	GO Biological Processes	GO:0010812	negative regulation of cell-substrate adhesion	6	3.4	LRP1|NF2|PIK3R1|PTPRO|RASA1|SRC	-5	-4.3
FC	Disappearing	GO Biological Processes	GO:0051222	positive regulation of protein transport	13	7.3	EGFR|FYN|HRAS|JAK2|LRP1|SMAD3|PAK1|PIK3R1|PRKACA|SRC|TSG101|CAMK1|VPS28	-5	-4.3
FC	Disappearing	GO Biological Processes	GO:0003012	muscle system process	14	7.8	CDK9|ITGB5|KIT|SMAD3|SMAD4|PAK1|PIK3CA|PIK3CG|PRKACA|RPS6KB1|SRSF1|TIAM1|COL4A3BP|ERRFI1	-5	-4.3
FC	Disappearing	GO Biological Processes	GO:0071453	cellular response to oxygen levels	10	5.6	AKT1|CCNA2|GNB1|PSMA1|PSMA3|PSMA4|PSMA7|SRC|UBC|UBQLN1	-5	-4.3
FC	Disappearing	Reactome Gene Sets	R-HSA-5668541	TNFR2 non-canonical NF-kB pathway	7	3.9	BIRC2|PSMA1|PSMA3|PSMA4|PSMA7|SKP1|UBC	-5	-4.3
FC	Disappearing	Reactome Gene Sets	R-HSA-5689603	UCH proteinases	7	3.9	PSMA1|PSMA3|PSMA4|PSMA7|TGFBR1|UBC|RUVBL1	-5	-4.3
FC	Disappearing	GO Biological Processes	GO:0050769	positive regulation of neurogenesis	14	7.8	BRAF|EPHA4|FYN|KIT|LRP1|LYN|PAK1|SERPINI1|SKIL|STK11|TIAM1|CAMK1|IQGAP1|ARHGEF2	-5	-4.3
FC	Disappearing	GO Biological Processes	GO:1903555	regulation of tumor necrosis factor superfamily cytokine production	8	4.5	CD47|JAK2|PIK3R1|PTPRJ|TRIM27|ARHGEF2|ERRFI1|SIRPA	-4.9	-4.3
FC	Disappearing	Reactome Gene Sets	R-HSA-5675221	Negative regulation of MAPK pathway	5	2.8	ARAF|BRAF|HRAS|RAF1|UBC	-4.9	-4.3
FC	Disappearing	Canonical Pathways	M3721	ST JNK MAPK PATHWAY	5	2.8	AKT1|CDC42|ATF2|JUN|MAPK8	-4.9	-4.3
FC	Disappearing	GO Biological Processes	GO:1902893	regulation of pri-miRNA transcription by RNA polymerase II	5	2.8	FOS|JUN|SMAD1|SMAD3|STAT3	-4.9	-4.3
FC	Disappearing	KEGG Pathway	hsa05031	Amphetamine addiction	6	3.4	CAMK4|ATF2|FOS|JUN|PRKACA|CREB3L3	-4.9	-4.3
FC	Disappearing	GO Biological Processes	GO:0090287	regulation of cellular response to growth factor stimulus	11	6.1	XIAP|ITGA5|SMAD2|SMAD3|SMAD4|SKIL|STK11|TGFBR1|UBC|HGS|PDCD6	-4.9	-4.3
FC	Disappearing	Reactome Gene Sets	R-HSA-9020702	Interleukin-1 signaling	7	3.9	MYD88|PSMA1|PSMA3|PSMA4|PSMA7|SKP1|UBC	-4.9	-4.3
FC	Disappearing	GO Biological Processes	GO:0048002	antigen processing and presentation of peptide antigen	9	5	AP2B1|CLTC|ITGB5|PSMA1|PSMA3|PSMA4|PSMA7|AP1M1|SEC24D	-4.9	-4.3
FC	Disappearing	Canonical Pathways	M121	PID MTOR 4PATHWAY	6	3.4	AKT1|BRAF|HRAS|RAC1|RAF1|RPS6KB1	-4.9	-4.3
FC	Disappearing	KEGG Pathway	hsa04920	Adipocytokine signaling pathway	6	3.4	AKT1|JAK2|MAPK8|STAT3|STK11|CAMKK2	-4.9	-4.3
FC	Disappearing	Reactome Gene Sets	R-HSA-8878171	Transcriptional regulation by RUNX1	10	5.6	CCND1|CCND2|PSMA1|PSMA3|PSMA4|PSMA7|SRC|UBC|AGO1|AGO2	-4.9	-4.3
FC	Disappearing	Reactome Gene Sets	R-HSA-112316	Neuronal System	13	7.3	AP2B1|CAMK4|GNB1|GNG4|HRAS|KCNQ2|KCNQ3|PRKACA|RAC1|RPS6KA3|SRC|CAMK1|CAMKK2	-4.9	-4.3
FC	Disappearing	Reactome Gene Sets	R-HSA-8964616	G beta:gamma signalling through CDC42	4	2.2	CDC42|GNB1|GNG4|PAK1	-4.9	-4.3
FC	Disappearing	GO Biological Processes	GO:0071706	tumor necrosis factor superfamily cytokine production	8	4.5	CD47|JAK2|PIK3R1|PTPRJ|TRIM27|ARHGEF2|ERRFI1|SIRPA	-4.9	-4.2
FC	Disappearing	GO Biological Processes	GO:0006397	mRNA processing	15	8.4	CDK9|PRKACA|PTBP1|SFPQ|SRSF1|SNRPA|SNRPD2|SRPK2|SYMPK|RBM10|LSM6|U2AF2|MTREX|SSU72|PTBP2	-4.9	-4.2
FC	Disappearing	Canonical Pathways	M167	PID AP1 PATHWAY	6	3.4	CCND1|CDKN1B|ATF2|FOS|JUN|JUND	-4.9	-4.2
FC	Disappearing	GO Biological Processes	GO:2001237	negative regulation of extrinsic apoptotic signaling pathway	7	3.9	AKT1|FYN|RAF1|RPS6KB1|SRC|TGFBR1|ARHGEF2	-4.9	-4.2
FC	Disappearing	Reactome Gene Sets	R-HSA-9027277	Erythropoietin activates Phospholipase C gamma (PLCG)	3	1.7	JAK2|LYN|PLCG1	-4.9	-4.2
FC	Disappearing	Reactome Gene Sets	R-HSA-9028335	Activated NTRK2 signals through PI3K	3	1.7	GRB2|PIK3CA|PIK3R1	-4.9	-4.2
FC	Disappearing	Reactome Gene Sets	R-HSA-112412	SOS-mediated signalling	3	1.7	GRB2|HRAS|SOS1	-4.9	-4.2
FC	Disappearing	Reactome Gene Sets	R-HSA-3656532	TGFBR1 KD Mutants in Cancer	3	1.7	SMAD2|SMAD3|TGFBR1	-4.9	-4.2
FC	Disappearing	GO Biological Processes	GO:0150093	amyloid-beta clearance by transcytosis	3	1.7	CLTC|LRP1|RAB5A	-4.9	-4.2
FC	Disappearing	Reactome Gene Sets	R-HSA-9032500	Activated NTRK2 signals through FYN	3	1.7	FYN|RAC1|SRC	-4.9	-4.2
FC	Disappearing	Reactome Gene Sets	R-HSA-3656534	Loss of Function of TGFBR1 in Cancer	3	1.7	SMAD2|SMAD3|TGFBR1	-4.9	-4.2
FC	Disappearing	CORUM	CORUM:2480	CIN85 complex (CIN85, CRK, BCAR1, CBL, PIK3R1, GRB2, SOS1)	3	1.7	GRB2|PIK3R1|SOS1	-4.9	-4.2
FC	Disappearing	CORUM	CORUM:2529	LAT-PLC-gamma-1-p85-GRB2-CBL-VAV-SLP-76 signaling complex, C305 activated	3	1.7	GRB2|PIK3R1|PLCG1	-4.9	-4.2
FC	Disappearing	GO Biological Processes	GO:0002262	myeloid cell homeostasis	8	4.5	CEBPG|JAK2|KIT|LYN|PIK3CB|PIK3CD|STAT1|STAT3	-4.9	-4.2
FC	Disappearing	GO Biological Processes	GO:0150063	visual system development	12	6.7	C3|CDK4|CDKN1B|EGFR|GNB1|JUN|SMAD3|NF2|SKIL|SOS1|STAT3|TGFBR1	-4.8	-4.2
FC	Disappearing	Reactome Gene Sets	R-HSA-5218921	VEGFR2 mediated cell proliferation	4	2.2	HRAS|PLCG1|RASA1|SRC	-4.8	-4.2
FC	Disappearing	Reactome Gene Sets	R-HSA-389513	CTLA4 inhibitory signaling	4	2.2	AKT1|FYN|LYN|SRC	-4.8	-4.2
FC	Disappearing	Reactome Gene Sets	R-HSA-174184	Cdc20:Phospho-APC/C mediated degradation of Cyclin A	6	3.4	CCNA2|PSMA1|PSMA3|PSMA4|PSMA7|UBC	-4.8	-4.2
FC	Disappearing	GO Biological Processes	GO:0002088	lens development in camera-type eye	6	3.4	CDK4|CDKN1B|SMAD3|NF2|SKIL|TGFBR1	-4.8	-4.2
FC	Disappearing	GO Biological Processes	GO:0035019	somatic stem cell population maintenance	6	3.4	BRAF|KIT|SMAD2|SMAD4|RAF1|STAT3	-4.8	-4.2
FC	Disappearing	Reactome Gene Sets	R-HSA-69017	CDK-mediated phosphorylation and removal of Cdc6	6	3.4	CCNA2|PSMA1|PSMA3|PSMA4|PSMA7|UBC	-4.8	-4.2
FC	Disappearing	Reactome Gene Sets	R-HSA-5358351	Signaling by Hedgehog	8	4.5	CSNK1A1|PRKACA|PSMA1|PSMA3|PSMA4|PSMA7|SKP1|UBC	-4.8	-4.2
FC	Disappearing	GO Biological Processes	GO:0045807	positive regulation of endocytosis	8	4.5	AP2B1|C3|CD47|LRP1|PTPRJ|TSG101|VPS28|SIRPA	-4.8	-4.2
FC	Disappearing	GO Biological Processes	GO:0001953	negative regulation of cell-matrix adhesion	5	2.8	LRP1|NF2|PIK3R1|RASA1|SRC	-4.8	-4.2
FC	Disappearing	GO Biological Processes	GO:0071364	cellular response to epidermal growth factor stimulus	5	2.8	AKT1|EGFR|PLCG1|IQGAP1|ERRFI1	-4.8	-4.2
FC	Disappearing	GO Biological Processes	GO:0008631	intrinsic apoptotic signaling pathway in response to oxidative stress	5	2.8	AKT1|JAK2|SFPQ|UBQLN1|DIABLO	-4.8	-4.2
FC	Disappearing	GO Biological Processes	GO:0007276	gamete generation	17	9.5	AKT1|DIAPH2|ITGB1|KIT|SMAD1|SMAD4|MSH2|PRKACA|TRIM27|RPS6KB1|SKIL|SOS1|SRC|STK11|TGFBR1|TSNAX|RUVBL1	-4.8	-4.2
FC	Disappearing	Reactome Gene Sets	R-HSA-9018519	Estrogen-dependent gene expression	8	4.5	CCND1|CDK9|ATF2|FOS|JUN|JUND|AGO1|AGO2	-4.8	-4.2
FC	Disappearing	GO Biological Processes	GO:0051592	response to calcium ion	8	4.5	CCND1|BRAF|EGFR|FOS|JUN|IQGAP1|PDCD6|PEF1	-4.8	-4.2
FC	Disappearing	GO Biological Processes	GO:1901654	response to ketone	9	5	AKT1|CCND1|CDK4|EGFR|FOS|GNB1|RPS6KB1|SRC|ERRFI1	-4.8	-4.1
FC	Disappearing	Reactome Gene Sets	R-HSA-179419	APC:Cdc20 mediated degradation of cell cycle proteins prior to satisfation of the cell cycle checkpo	6	3.4	CCNA2|PSMA1|PSMA3|PSMA4|PSMA7|UBC	-4.8	-4.1
FC	Disappearing	GO Biological Processes	GO:1900182	positive regulation of protein localization to nucleus	6	3.4	AKT1|FYN|SMAD3|PIK3R1|SRC|STK11	-4.8	-4.1
FC	Disappearing	GO Biological Processes	GO:0045861	negative regulation of proteolysis	12	6.7	AKT1|BIRC2|XIAP|C3|EPHA4|OPHN1|PAK2|SERPINI1|PLAT|RAF1|RPS6KA3|SRC	-4.8	-4.1
FC	Disappearing	GO Biological Processes	GO:0048880	sensory system development	12	6.7	C3|CDK4|CDKN1B|EGFR|GNB1|JUN|SMAD3|NF2|SKIL|SOS1|STAT3|TGFBR1	-4.8	-4.1
FC	Disappearing	GO Biological Processes	GO:1903362	regulation of cellular protein catabolic process	10	5.6	AKT1|ARAF|CSNK1A1|EPHA4|LRP1|OPHN1|PRKACA|LATS1|UBQLN1|UBQLN4	-4.7	-4.1
FC	Disappearing	GO Biological Processes	GO:0010389	regulation of G2/M transition of mitotic cell cycle	9	5	CCND1|CDK4|PRKACA|PSMA1|PSMA3|PSMA4|PSMA7|SKP1|TAOK1	-4.7	-4.1
FC	Disappearing	GO Biological Processes	GO:0061013	regulation of mRNA catabolic process	9	5	AKT1|MYD88|PSMA1|PSMA3|PSMA4|PSMA7|UBC|RBM10|AGO2	-4.7	-4.1
FC	Disappearing	KEGG Pathway	hsa04973	Carbohydrate digestion and absorption	5	2.8	AKT1|PIK3CA|PIK3CB|PIK3CD|PIK3R1	-4.7	-4.1
FC	Disappearing	GO Biological Processes	GO:0031623	receptor internalization	7	3.9	AP2B1|CLTC|GRB2|ITGB1|LRP1|OPHN1|RAB5A	-4.7	-4.1
FC	Disappearing	GO Biological Processes	GO:0001707	mesoderm formation	6	3.4	ITGB1|SMAD1|SMAD2|SMAD3|NF2|PRKACA	-4.7	-4.1
FC	Disappearing	GO Biological Processes	GO:0006402	mRNA catabolic process	12	6.7	AKT1|MYD88|PSMA1|PSMA3|PSMA4|PSMA7|UBC|RBM10|LSM6|UPF2|AGO1|AGO2	-4.7	-4.1
FC	Disappearing	GO Biological Processes	GO:0039702	viral budding via host ESCRT complex	4	2.2	TSG101|SNF8|VPS28|VPS37A	-4.7	-4.1
FC	Disappearing	CORUM	CORUM:181	26S proteasome	4	2.2	PSMA1|PSMA3|PSMA4|PSMA7	-4.7	-4.1
FC	Disappearing	Reactome Gene Sets	R-HSA-1250196	SHC1 events in ERBB2 signaling	4	2.2	EGFR|GRB2|HRAS|SOS1	-4.7	-4.1
FC	Disappearing	Reactome Gene Sets	R-HSA-389357	CD28 dependent PI3K/Akt signaling	4	2.2	AKT1|FYN|PIK3CA|PIK3R1	-4.7	-4.1
FC	Disappearing	GO Biological Processes	GO:0030855	epithelial cell differentiation	18	10	AKT1|CCND1|CDC42|CDKN1B|JUN|SMAD3|SMAD4|NF2|OPHN1|PTPRO|RAB1A|SKIL|STAT1|TSG101|IQGAP1|LATS1|SLC9A3R1|ERRFI1	-4.7	-4.1
FC	Disappearing	GO Biological Processes	GO:0031398	positive regulation of protein ubiquitination	7	3.9	BIRC2|XIAP|CDK9|RAB1A|PDCD6|UBQLN1|PEF1	-4.7	-4.1
FC	Disappearing	GO Biological Processes	GO:0070373	negative regulation of ERK1 and ERK2 cascade	6	3.4	CSK|LYN|SMAD4|SLC9A3R1|ERRFI1|SIRPA	-4.7	-4.1
FC	Disappearing	Reactome Gene Sets	R-HSA-176409	APC/C:Cdc20 mediated degradation of mitotic proteins	6	3.4	CCNA2|PSMA1|PSMA3|PSMA4|PSMA7|UBC	-4.7	-4.1
FC	Disappearing	GO Biological Processes	GO:0048678	response to axon injury	6	3.4	BRAF|EPHA4|JAK2|JUN|LRP1|LYN	-4.7	-4.1
FC	Disappearing	GO Biological Processes	GO:1900180	regulation of protein localization to nucleus	7	3.9	AKT1|FYN|SMAD3|NF2|PIK3R1|SRC|STK11	-4.7	-4.1
FC	Disappearing	GO Biological Processes	GO:1901342	regulation of vasculature development	13	7.3	C3|ATF2|ITGA5|ITGB1|KIT|SMAD1|PLCG1|STAT1|STAT3|HGS|PDCD6|AGO1|AGO2	-4.7	-4.1
FC	Disappearing	Reactome Gene Sets	R-HSA-176814	Activation of APC/C and APC/C:Cdc20 mediated degradation of mitotic proteins	6	3.4	CCNA2|PSMA1|PSMA3|PSMA4|PSMA7|UBC	-4.7	-4.1
FC	Disappearing	GO Biological Processes	GO:0048332	mesoderm morphogenesis	6	3.4	ITGB1|SMAD1|SMAD2|SMAD3|NF2|PRKACA	-4.7	-4.1
FC	Disappearing	GO Biological Processes	GO:0006809	nitric oxide biosynthetic process	6	3.4	AKT1|CD47|JAK2|SMAD3|RAC1|SIRPA	-4.7	-4.1
FC	Disappearing	GO Biological Processes	GO:0050679	positive regulation of epithelial cell proliferation	9	5	AKT1|CCND1|EGFR|HRAS|JUN|PLCG1|STAT3|TGFBR1|PDCD6	-4.7	-4.1
FC	Disappearing	GO Biological Processes	GO:0002573	myeloid leukocyte differentiation	9	5	CAMK4|CDC42|FOS|JUN|KIT|LYN|PIK3CD|PIK3R1|SRC	-4.7	-4.1
FC	Disappearing	KEGG Pathway	hsa04726	Serotonergic synapse	7	3.9	ARAF|BRAF|GNB1|GNG4|HRAS|PRKACA|RAF1	-4.7	-4.1
FC	Disappearing	Reactome Gene Sets	R-HSA-9034864	Activated NTRK3 signals through RAS	3	1.7	GRB2|HRAS|SOS1	-4.7	-4.1
FC	Disappearing	GO Biological Processes	GO:0032909	regulation of transforming growth factor beta2 production	3	1.7	ATF2|SMAD3|SMAD4	-4.7	-4.1
FC	Disappearing	GO Biological Processes	GO:0032906	transforming growth factor beta2 production	3	1.7	ATF2|SMAD3|SMAD4	-4.7	-4.1
FC	Disappearing	Reactome Gene Sets	R-HSA-164944	Nef and signal transduction	3	1.7	FYN|PAK2|RAC1	-4.7	-4.1
FC	Disappearing	Reactome Gene Sets	R-HSA-8939211	ESR-mediated signaling	8	4.5	CCND1|CDK9|ATF2|FOS|JUN|JUND|AGO1|AGO2	-4.7	-4
FC	Disappearing	Reactome Gene Sets	R-HSA-983169	Class I MHC mediated antigen processing & presentation	12	6.7	ITGB5|MYD88|PSMA1|PSMA3|PSMA4|PSMA7|SKP1|UBC|UBE2H|SEC24D|TRIM36|FBXO44	-4.6	-4
FC	Disappearing	GO Biological Processes	GO:0014911	positive regulation of smooth muscle cell migration	5	2.8	LRP1|PAK1|RPS6KB1|SRC|IQGAP1	-4.6	-4
FC	Disappearing	KEGG Pathway	hsa04930	Type II diabetes mellitus	5	2.8	PIK3CA|PIK3CB|PIK3CD|PIK3R1|MAPK8	-4.6	-4
FC	Disappearing	GO Biological Processes	GO:0034655	nucleobase-containing compound catabolic process	16	8.9	AKT1|KPNB1|MYD88|PSMA1|PSMA3|PSMA4|PSMA7|STAT3|UBC|RBM10|LSM6|MTREX|UPF2|AGO1|AGO2|DROSHA	-4.6	-4
FC	Disappearing	GO Biological Processes	GO:0010499	proteasomal ubiquitin-independent protein catabolic process	4	2.2	PSMA1|PSMA3|PSMA4|PSMA7	-4.6	-4
FC	Disappearing	Canonical Pathways	M11	PID PRL SIGNALING EVENTS PATHWAY	4	2.2	CCNA2|ITGB1|RAC1|SRC	-4.6	-4
FC	Disappearing	GO Biological Processes	GO:0060396	growth hormone receptor signaling pathway	4	2.2	JAK2|LYN|PIK3R1|STAT3	-4.6	-4
FC	Disappearing	GO Biological Processes	GO:0071260	cellular response to mechanical stimulus	6	3.4	AKT1|EGFR|MYD88|MAPK8|RAC1|TLR5	-4.6	-4
FC	Disappearing	GO Biological Processes	GO:0031100	animal organ regeneration	6	3.4	CCND1|CCNA2|CDK4|EGFR|SRSF1|UPF2	-4.6	-4
FC	Disappearing	GO Biological Processes	GO:0090066	regulation of anatomical structure size	14	7.8	AKT1|CDK4|EGFR|GRB2|LRP1|PAK1|RAB5A|RAC1|RASA1|TRIM27|LATS1|SLC9A3R1|SNF8|SNX9	-4.6	-4
FC	Disappearing	Reactome Gene Sets	R-HSA-74752	Signaling by Insulin receptor	6	3.4	GRB2|HRAS|PIK3CA|PIK3CB|PIK3R1|SOS1	-4.6	-4
FC	Disappearing	GO Biological Processes	GO:0090502	RNA phosphodiester bond hydrolysis, endonucleolytic	6	3.4	TSN|TSNAX|AGO1|AGO2|DROSHA|DGCR8	-4.6	-4
FC	Disappearing	KEGG Pathway	hsa04340	Hedgehog signaling pathway	5	2.8	CCND1|CCND2|CSNK1A1|CSNK1G2|PRKACA	-4.6	-4
FC	Disappearing	GO Biological Processes	GO:0070849	response to epidermal growth factor	5	2.8	AKT1|EGFR|PLCG1|IQGAP1|ERRFI1	-4.6	-4
FC	Disappearing	Reactome Gene Sets	R-HSA-8953897	Cellular responses to external stimuli	14	7.8	CCNA2|CDK4|CDKN1B|FOS|JUN|MAPK8|PSMA1|PSMA3|PSMA4|PSMA7|RPS6KA3|STAT3|UBC|AGO1	-4.6	-4
FC	Disappearing	GO Biological Processes	GO:0007507	heart development	15	8.4	AP2B1|CDKN1B|ATF2|EGFR|ITGB1|JUN|SMAD1|SMAD2|SMAD3|SMAD4|PAK1|RAF1|SOS1|TGFBR1|COL4A3BP	-4.6	-4
FC	Disappearing	GO Biological Processes	GO:0010001	glial cell differentiation	9	5	AKT1|CSK|EGFR|EPHA4|LRP1|LYN|PTPRZ1|SRSF1|STAT3	-4.6	-4
FC	Disappearing	Reactome Gene Sets	R-HSA-203927	MicroRNA (miRNA) biogenesis	4	2.2	AGO1|AGO2|DROSHA|DGCR8	-4.6	-4
FC	Disappearing	GO Biological Processes	GO:0071378	cellular response to growth hormone stimulus	4	2.2	JAK2|LYN|PIK3R1|STAT3	-4.6	-4
FC	Disappearing	GO Biological Processes	GO:2000209	regulation of anoikis	4	2.2	ITGA5|ITGB1|PIK3CA|SRC	-4.6	-4
FC	Disappearing	Reactome Gene Sets	R-HSA-982772	Growth hormone receptor signaling	4	2.2	JAK2|LYN|STAT1|STAT3	-4.6	-4
FC	Disappearing	GO Biological Processes	GO:0000377	RNA splicing, via transesterification reactions with bulged adenosine as nucleophile	12	6.7	PTBP1|SFPQ|SRSF1|SNRPA|SNRPD2|SRPK2|SYMPK|RBM10|LSM6|U2AF2|MTREX|PTBP2	-4.6	-4
FC	Disappearing	GO Biological Processes	GO:0000398	mRNA splicing, via spliceosome	12	6.7	PTBP1|SFPQ|SRSF1|SNRPA|SNRPD2|SRPK2|SYMPK|RBM10|LSM6|U2AF2|MTREX|PTBP2	-4.6	-4
FC	Disappearing	GO Biological Processes	GO:0010564	regulation of cell cycle process	18	10	AKT1|CCND1|CCNA2|CCND2|CDC42|CDK4|CDK9|CDKN1B|CLTC|EGFR|PRKACA|PSMA1|PSMA3|PSMA4|PSMA7|SFPQ|SKP1|TAOK1	-4.6	-4
FC	Disappearing	Canonical Pathways	M219	PID HEDGEHOG GLI PATHWAY	5	2.8	AKT1|CSNK1A1|CSNK1G2|GNB1|PRKACA	-4.6	-4
FC	Disappearing	GO Biological Processes	GO:1901990	regulation of mitotic cell cycle phase transition	13	7.3	AKT1|CCND1|CCND2|CDK4|CDKN1B|EGFR|PRKACA|PSMA1|PSMA3|PSMA4|PSMA7|SKP1|TAOK1	-4.5	-4
FC	Disappearing	GO Biological Processes	GO:0007045	cell-substrate adherens junction assembly	6	3.4	LRP1|SMAD3|PTPRJ|RAC1|SRC|IQGAP1	-4.5	-3.9
FC	Disappearing	Canonical Pathways	M223	PID BETA CATENIN NUC PATHWAY	6	3.4	CCND1|CAMK4|CCND2|JUN|SKP1|RUVBL2	-4.5	-3.9
FC	Disappearing	GO Biological Processes	GO:0048041	focal adhesion assembly	6	3.4	LRP1|SMAD3|PTPRJ|RAC1|SRC|IQGAP1	-4.5	-3.9
FC	Disappearing	GO Biological Processes	GO:0046209	nitric oxide metabolic process	6	3.4	AKT1|CD47|JAK2|SMAD3|RAC1|SIRPA	-4.5	-3.9
FC	Disappearing	GO Biological Processes	GO:0002244	hematopoietic progenitor cell differentiation	8	4.5	BRAF|KIT|PSMA1|PSMA3|PSMA4|PSMA7|PTPRZ1|SOS1	-4.5	-3.9
FC	Disappearing	GO Biological Processes	GO:0000375	RNA splicing, via transesterification reactions	12	6.7	PTBP1|SFPQ|SRSF1|SNRPA|SNRPD2|SRPK2|SYMPK|RBM10|LSM6|U2AF2|MTREX|PTBP2	-4.5	-3.9
FC	Disappearing	GO Biological Processes	GO:0007568	aging	11	6.1	AKT1|AMFR|FOS|GRB2|HRAS|JUN|LRP1|MSH2|RPS6KB1|STAT3|MARCH5	-4.5	-3.9
FC	Disappearing	GO Biological Processes	GO:0010506	regulation of autophagy	11	6.1	AKT1|PIK3CA|PIK3CB|PRKACA|MAPK8|RAB5A|STAT3|STK11|CAMKK2|UBQLN1|UBQLN4	-4.5	-3.9
FC	Disappearing	Reactome Gene Sets	R-HSA-69239	Synthesis of DNA	7	3.9	CCNA2|PSMA1|PSMA3|PSMA4|PSMA7|SKP1|UBC	-4.5	-3.9
FC	Disappearing	GO Biological Processes	GO:0043618	regulation of transcription from RNA polymerase II promoter in response to stress	7	3.9	JUN|PSMA1|PSMA3|PSMA4|PSMA7|UBC|CREB3L3	-4.5	-3.9
FC	Disappearing	Canonical Pathways	M136	PID FOXO PATHWAY	5	2.8	AKT1|CDKN1B|CSNK1A1|CSNK1G2|MAPK8	-4.5	-3.9
FC	Disappearing	GO Biological Processes	GO:0071349	cellular response to interleukin-12	5	2.8	CD47|CDC42|JAK2|PAK2|SIRPA	-4.5	-3.9
FC	Disappearing	GO Biological Processes	GO:0017015	regulation of transforming growth factor beta receptor signaling pathway	7	3.9	SMAD2|SMAD3|SMAD4|SKIL|STK11|TGFBR1|UBC	-4.5	-3.9
FC	Disappearing	CORUM	CORUM:781	URI complex (Unconventional prefoldin RPB5 Interactor)	3	1.7	SKP1|RUVBL1|RUVBL2	-4.5	-3.9
FC	Disappearing	GO Biological Processes	GO:0008354	germ cell migration	3	1.7	ITGB1|KIT|TGFBR1	-4.5	-3.9
FC	Disappearing	Reactome Gene Sets	R-HSA-198203	PI3K/AKT activation	3	1.7	PIK3CA|PIK3CB|PIK3R1	-4.5	-3.9
FC	Disappearing	Reactome Gene Sets	R-HSA-9026519	Activated NTRK2 signals through RAS	3	1.7	GRB2|HRAS|SOS1	-4.5	-3.9
FC	Disappearing	Reactome Gene Sets	R-HSA-2428933	SHC-related events triggered by IGF1R	3	1.7	GRB2|HRAS|SOS1	-4.5	-3.9
FC	Disappearing	Reactome Gene Sets	R-HSA-9619229	Activation of RAC1 downstream of NMDARs	3	1.7	RAC1|CAMK1|CAMKK2	-4.5	-3.9
FC	Disappearing	GO Biological Processes	GO:0070102	interleukin-6-mediated signaling pathway	4	2.2	JAK2|SMAD4|STAT1|STAT3	-4.5	-3.9
FC	Disappearing	GO Biological Processes	GO:0051894	positive regulation of focal adhesion assembly	4	2.2	SMAD3|PTPRJ|RAC1|IQGAP1	-4.5	-3.9
FC	Disappearing	Canonical Pathways	M118	PID INTEGRIN A9B1 PATHWAY	4	2.2	ITGA9|ITGB1|RAC1|SRC	-4.5	-3.9
FC	Disappearing	Reactome Gene Sets	R-HSA-2029485	Role of phospholipids in phagocytosis	4	2.2	PIK3CA|PIK3CB|PIK3R1|PLCG1	-4.5	-3.9
FC	Disappearing	GO Biological Processes	GO:0033119	negative regulation of RNA splicing	4	2.2	PTBP1|RBM10|U2AF2|PTBP2	-4.5	-3.9
FC	Disappearing	Reactome Gene Sets	R-HSA-392451	G beta:gamma signalling through PI3Kgamma	4	2.2	AKT1|GNB1|GNG4|PIK3CG	-4.5	-3.9
FC	Disappearing	Reactome Gene Sets	R-HSA-8854691	Interleukin-20 family signaling	4	2.2	JAK2|STAT1|STAT2|STAT3	-4.5	-3.9
FC	Disappearing	GO Biological Processes	GO:0071241	cellular response to inorganic substance	9	5	AKT1|BRAF|CCNA2|CDKN1B|EGFR|FOS|JUN|MAPK8|IQGAP1	-4.5	-3.9
FC	Disappearing	GO Biological Processes	GO:0042509	regulation of tyrosine phosphorylation of STAT protein	6	3.4	FYN|JAK2|KIT|LYN|NF2|STAT3	-4.5	-3.9
FC	Disappearing	GO Biological Processes	GO:1902749	regulation of cell cycle G2/M phase transition	9	5	CCND1|CDK4|PRKACA|PSMA1|PSMA3|PSMA4|PSMA7|SKP1|TAOK1	-4.5	-3.9
FC	Disappearing	GO Biological Processes	GO:0031103	axon regeneration	5	2.8	BRAF|EPHA4|JAK2|JUN|LRP1	-4.5	-3.9
FC	Disappearing	GO Biological Processes	GO:0046854	phosphatidylinositol phosphorylation	5	2.8	PIK3CA|PIK3CB|PIK3CD|PIK3CG|PIK3R1	-4.5	-3.9
FC	Disappearing	GO Biological Processes	GO:0010718	positive regulation of epithelial to mesenchymal transition	5	2.8	SMAD2|SMAD3|SMAD4|TGFBR1|TIAM1	-4.5	-3.9
FC	Disappearing	GO Biological Processes	GO:0070671	response to interleukin-12	5	2.8	CD47|CDC42|JAK2|PAK2|SIRPA	-4.5	-3.9
FC	Disappearing	GO Biological Processes	GO:0045765	regulation of angiogenesis	12	6.7	C3|ATF2|ITGA5|ITGB1|SMAD1|PLCG1|STAT1|STAT3|HGS|PDCD6|AGO1|AGO2	-4.5	-3.9
FC	Disappearing	GO Biological Processes	GO:1903844	regulation of cellular response to transforming growth factor beta stimulus	7	3.9	SMAD2|SMAD3|SMAD4|SKIL|STK11|TGFBR1|UBC	-4.4	-3.9
FC	Disappearing	GO Biological Processes	GO:0046677	response to antibiotic	11	6.1	BIRC2|CCND1|CDKN1B|FYN|JAK2|JUN|RPS6KB1|SRC|STAT1|STAT3|SIRPA	-4.4	-3.9
FC	Disappearing	GO Biological Processes	GO:2001057	reactive nitrogen species metabolic process	6	3.4	AKT1|CD47|JAK2|SMAD3|RAC1|SIRPA	-4.4	-3.9
FC	Disappearing	GO Biological Processes	GO:0050772	positive regulation of axonogenesis	6	3.4	BRAF|LRP1|PAK1|SKIL|STK11|TIAM1	-4.4	-3.9
FC	Disappearing	Reactome Gene Sets	R-HSA-1236974	ER-Phagosome pathway	6	3.4	MYD88|PSMA1|PSMA3|PSMA4|PSMA7|UBC	-4.4	-3.9
FC	Disappearing	GO Biological Processes	GO:1903050	regulation of proteolysis involved in cellular protein catabolic process	9	5	AKT1|ARAF|CSNK1A1|EPHA4|OPHN1|PRKACA|LATS1|UBQLN1|UBQLN4	-4.4	-3.9
FC	Disappearing	Reactome Gene Sets	R-HSA-109606	Intrinsic Pathway for Apoptosis	5	2.8	AKT1|XIAP|MAPK8|STAT3|DIABLO	-4.4	-3.8
FC	Disappearing	Reactome Gene Sets	R-HSA-1483255	PI Metabolism	6	3.4	PIK3CA|PIK3CB|PIK3CD|PIK3CG|PIK3R1|RAB5A	-4.4	-3.8
FC	Disappearing	GO Biological Processes	GO:0046755	viral budding	4	2.2	TSG101|SNF8|VPS28|VPS37A	-4.4	-3.8
FC	Disappearing	Reactome Gene Sets	R-HSA-2173788	Downregulation of TGF-beta receptor signaling	4	2.2	SMAD2|SMAD3|TGFBR1|UBC	-4.4	-3.8
FC	Disappearing	Canonical Pathways	M36	PID IL27 PATHWAY	4	2.2	JAK2|STAT1|STAT2|STAT3	-4.4	-3.8
FC	Disappearing	Canonical Pathways	M47	PID INTEGRIN CS PATHWAY	4	2.2	ITGA5|ITGA9|ITGB1|ITGB5	-4.4	-3.8
FC	Disappearing	GO Biological Processes	GO:0001655	urogenital system development	11	6.1	CDKN1B|EPHA4|SMAD1|SMAD2|SMAD3|SMAD4|PTPRO|STAT1|STK11|TGFBR1|IQGAP1	-4.4	-3.8
FC	Disappearing	GO Biological Processes	GO:0007260	tyrosine phosphorylation of STAT protein	6	3.4	FYN|JAK2|KIT|LYN|NF2|STAT3	-4.4	-3.8
FC	Disappearing	GO Biological Processes	GO:0097581	lamellipodium organization	6	3.4	CDC42|ITGB1|KIT|PTPRO|RAC1|SRC	-4.4	-3.8
FC	Disappearing	Reactome Gene Sets	R-HSA-5632684	Hedgehog 'on' state	6	3.4	CSNK1A1|PSMA1|PSMA3|PSMA4|PSMA7|UBC	-4.4	-3.8
FC	Disappearing	Reactome Gene Sets	R-HSA-349425	Autodegradation of the E3 ubiquitin ligase COP1	5	2.8	PSMA1|PSMA3|PSMA4|PSMA7|UBC	-4.4	-3.8
FC	Disappearing	GO Biological Processes	GO:1903034	regulation of response to wounding	8	4.5	BRAF|CDKN1B|EPHA4|HRAS|LRP1|LYN|SMAD3|PLAT	-4.4	-3.8
FC	Disappearing	GO Biological Processes	GO:0010950	positive regulation of endopeptidase activity	8	4.5	EPHA4|FYN|JAK2|LYN|SMAD3|STAT3|PDCD6|DIABLO	-4.4	-3.8
FC	Disappearing	GO Biological Processes	GO:0048660	regulation of smooth muscle cell proliferation	8	4.5	AKT1|CDKN1B|EGFR|JAK2|JUN|PAK1|RPS6KB1|STAT1	-4.4	-3.8
FC	Disappearing	Reactome Gene Sets	R-HSA-69613	p53-Independent G1/S DNA damage checkpoint	5	2.8	PSMA1|PSMA3|PSMA4|PSMA7|UBC	-4.3	-3.8
FC	Disappearing	Reactome Gene Sets	R-HSA-69601	Ubiquitin Mediated Degradation of Phosphorylated Cdc25A	5	2.8	PSMA1|PSMA3|PSMA4|PSMA7|UBC	-4.3	-3.8
FC	Disappearing	Reactome Gene Sets	R-HSA-69610	p53-Independent DNA Damage Response	5	2.8	PSMA1|PSMA3|PSMA4|PSMA7|UBC	-4.3	-3.8
FC	Disappearing	Reactome Gene Sets	R-HSA-69306	DNA Replication	7	3.9	CCNA2|PSMA1|PSMA3|PSMA4|PSMA7|SKP1|UBC	-4.3	-3.8
FC	Disappearing	CORUM	CORUM:2829	RSmad complex	3	1.7	SMAD2|SMAD3|SMAD4	-4.3	-3.8
FC	Disappearing	GO Biological Processes	GO:0048659	smooth muscle cell proliferation	8	4.5	AKT1|CDKN1B|EGFR|JAK2|JUN|PAK1|RPS6KB1|STAT1	-4.3	-3.8
FC	Disappearing	GO Biological Processes	GO:0001776	leukocyte homeostasis	6	3.4	AKT1|LYN|PIK3CB|PIK3CD|SKIL|SOS1	-4.3	-3.8
FC	Disappearing	GO Biological Processes	GO:0019882	antigen processing and presentation	9	5	AP2B1|CLTC|ITGB5|PSMA1|PSMA3|PSMA4|PSMA7|AP1M1|SEC24D	-4.3	-3.8
FC	Disappearing	GO Biological Processes	GO:0051962	positive regulation of nervous system development	14	7.8	BRAF|EPHA4|FYN|KIT|LRP1|LYN|PAK1|SERPINI1|SKIL|STK11|TIAM1|CAMK1|IQGAP1|ARHGEF2	-4.3	-3.8
FC	Disappearing	GO Biological Processes	GO:0007423	sensory organ development	14	7.8	CCNA2|CDK4|CDKN1B|EGFR|GNB1|JUN|KIT|SMAD3|NF2|SKIL|SOS1|STAT3|TGFBR1|SLC9A3R1	-4.3	-3.7
FC	Disappearing	Canonical Pathways	M113	PID NFAT 3PATHWAY	5	2.8	CAMK4|CSNK1A1|KPNB1|PRKACA|MAPK8	-4.3	-3.7
FC	Disappearing	Reactome Gene Sets	R-HSA-180585	Vif-mediated degradation of APOBEC3G	5	2.8	PSMA1|PSMA3|PSMA4|PSMA7|UBC	-4.3	-3.7
FC	Disappearing	GO Biological Processes	GO:0034446	substrate adhesion-dependent cell spreading	6	3.4	BRAF|CDC42|DOCK1|RAB1A|RAC1|SRC	-4.3	-3.7
FC	Disappearing	Reactome Gene Sets	R-HSA-450531	Regulation of mRNA stability by proteins that bind AU-rich elements	6	3.4	AKT1|PSMA1|PSMA3|PSMA4|PSMA7|UBC	-4.3	-3.7
FC	Disappearing	GO Biological Processes	GO:0008380	RNA splicing	13	7.3	PIK3R1|PTBP1|SFPQ|SRSF1|SNRPA|SNRPD2|SRPK2|SYMPK|RBM10|LSM6|U2AF2|MTREX|PTBP2	-4.3	-3.7
FC	Disappearing	GO Biological Processes	GO:1903322	positive regulation of protein modification by small protein conjugation or removal	7	3.9	BIRC2|XIAP|CDK9|RAB1A|PDCD6|UBQLN1|PEF1	-4.3	-3.7
FC	Disappearing	GO Biological Processes	GO:0043488	regulation of mRNA stability	8	4.5	AKT1|MYD88|PSMA1|PSMA3|PSMA4|PSMA7|UBC|RBM10	-4.3	-3.7
FC	Disappearing	GO Biological Processes	GO:0070613	regulation of protein processing	8	4.5	BIRC2|XIAP|CFB|C3|CFH|CFI|PRKACA|SRC	-4.3	-3.7
FC	Disappearing	GO Biological Processes	GO:0071396	cellular response to lipid	15	8.4	AKT1|CCNA2|CDK4|EGFR|GNB1|JAK2|LYN|PAK1|MAPK8|RPS6KB1|SRC|LATS1|RUVBL2|ERRFI1|SIRPA	-4.3	-3.7
FC	Disappearing	GO Biological Processes	GO:0034333	adherens junction assembly	6	3.4	LRP1|SMAD3|PTPRJ|RAC1|SRC|IQGAP1	-4.3	-3.7
FC	Disappearing	GO Biological Processes	GO:0044057	regulation of system process	15	8.4	AKT1|CDK9|EGFR|JAK2|KIT|SMAD3|SMAD4|PAK1|PIK3CG|PRKACA|PTPRO|RPS6KB1|SRC|SLC9A3R1|ERRFI1	-4.3	-3.7
FC	Disappearing	Reactome Gene Sets	R-HSA-4641257	Degradation of AXIN	5	2.8	PSMA1|PSMA3|PSMA4|PSMA7|UBC	-4.3	-3.7
FC	Disappearing	GO Biological Processes	GO:0075733	intracellular transport of virus	5	2.8	KPNB1|TSG101|UBC|VPS28|VPS37A	-4.3	-3.7
FC	Disappearing	KEGG Pathway	hsa05130	Pathogenic Escherichia coli infection	5	2.8	CDC42|FYN|ITGB1|TLR5|ARHGEF2	-4.3	-3.7
FC	Disappearing	GO Biological Processes	GO:2001235	positive regulation of apoptotic signaling pathway	8	4.5	JAK2|SMAD3|PAK2|MAPK8|SFPQ|SKIL|TGFBR1|SLC9A3R1	-4.3	-3.7
FC	Disappearing	GO Biological Processes	GO:0046700	heterocycle catabolic process	16	8.9	AKT1|KPNB1|MYD88|PSMA1|PSMA3|PSMA4|PSMA7|STAT3|UBC|RBM10|LSM6|MTREX|UPF2|AGO1|AGO2|DROSHA	-4.3	-3.7
FC	Disappearing	GO Biological Processes	GO:0044270	cellular nitrogen compound catabolic process	16	8.9	AKT1|KPNB1|MYD88|PSMA1|PSMA3|PSMA4|PSMA7|STAT3|UBC|RBM10|LSM6|MTREX|UPF2|AGO1|AGO2|DROSHA	-4.3	-3.7
FC	Disappearing	GO Biological Processes	GO:0014909	smooth muscle cell migration	6	3.4	LRP1|PAK1|PLAT|RPS6KB1|SRC|IQGAP1	-4.2	-3.7
FC	Disappearing	GO Biological Processes	GO:1903317	regulation of protein maturation	8	4.5	BIRC2|XIAP|CFB|C3|CFH|CFI|PRKACA|SRC	-4.2	-3.7
FC	Disappearing	GO Biological Processes	GO:1904018	positive regulation of vasculature development	9	5	C3|ITGA5|ITGB1|KIT|SMAD1|PLCG1|STAT3|PDCD6|AGO2	-4.2	-3.7
FC	Disappearing	GO Biological Processes	GO:0009743	response to carbohydrate	9	5	CDKN1B|LRP1|LYN|SMAD2|PIK3CA|PRKACA|RAF1|RPS6KB1|TIAM1	-4.2	-3.7
FC	Disappearing	GO Biological Processes	GO:0030010	establishment of cell polarity	7	3.9	CDC42|MARK1|OPHN1|PAK1|STK11|ARHGEF2|SLC9A3R1	-4.2	-3.7
FC	Disappearing	Reactome Gene Sets	R-HSA-5362768	Hh mutants that don't undergo autocatalytic processing are degraded by ERAD	5	2.8	PSMA1|PSMA3|PSMA4|PSMA7|UBC	-4.2	-3.7
FC	Disappearing	Reactome Gene Sets	R-HSA-450408	AUF1 (hnRNP D0) binds and destabilizes mRNA	5	2.8	PSMA1|PSMA3|PSMA4|PSMA7|UBC	-4.2	-3.7
FC	Disappearing	GO Biological Processes	GO:1903078	positive regulation of protein localization to plasma membrane	5	2.8	AKT1|EGFR|ITGB1|LRP1|PIK3R1	-4.2	-3.7
FC	Disappearing	Reactome Gene Sets	R-HSA-162588	Budding and maturation of HIV virion	4	2.2	TSG101|UBC|VPS28|VPS37A	-4.2	-3.7
FC	Disappearing	Reactome Gene Sets	R-HSA-5654732	Negative regulation of FGFR3 signaling	4	2.2	BRAF|GRB2|SRC|UBC	-4.2	-3.7
FC	Disappearing	Reactome Gene Sets	R-HSA-5218920	VEGFR2 mediated vascular permeability	4	2.2	AKT1|PAK1|PAK2|RAC1	-4.2	-3.7
FC	Disappearing	Reactome Gene Sets	R-HSA-8863795	Downregulation of ERBB2 signaling	4	2.2	AKT1|EGFR|MATK|UBC	-4.2	-3.7
FC	Disappearing	GO Biological Processes	GO:0050686	negative regulation of mRNA processing	4	2.2	CDK9|PTBP1|RBM10|U2AF2	-4.2	-3.7
FC	Disappearing	Canonical Pathways	M55	PID S1P S1P3 PATHWAY	4	2.2	AKT1|JAK2|RAC1|SRC	-4.2	-3.7
FC	Disappearing	GO Biological Processes	GO:0050764	regulation of phagocytosis	6	3.4	C3|CD47|CSK|LRP1|PTPRJ|SIRPA	-4.2	-3.7
FC	Disappearing	GO Biological Processes	GO:1901987	regulation of cell cycle phase transition	13	7.3	AKT1|CCND1|CCND2|CDK4|CDKN1B|EGFR|PRKACA|PSMA1|PSMA3|PSMA4|PSMA7|SKP1|TAOK1	-4.2	-3.7
FC	Disappearing	GO Biological Processes	GO:0010631	epithelial cell migration	11	6.1	AKT1|DOCK1|ITGB1|JUN|KIT|PIK3CA|PLCG1|SRC|STAT1|TGFBR1|PDCD6	-4.2	-3.6
FC	Disappearing	Reactome Gene Sets	R-HSA-376172	DSCAM interactions	3	1.7	PAK1|MAPK8|RAC1	-4.2	-3.6
FC	Disappearing	GO Biological Processes	GO:0070106	interleukin-27-mediated signaling pathway	3	1.7	JAK2|STAT1|STAT3	-4.2	-3.6
FC	Disappearing	Reactome Gene Sets	R-HSA-9028731	Activated NTRK2 signals through FRS2 and FRS3	3	1.7	GRB2|HRAS|SOS1	-4.2	-3.6
FC	Disappearing	Reactome Gene Sets	R-HSA-9020956	Interleukin-27 signaling	3	1.7	JAK2|STAT1|STAT3	-4.2	-3.6
FC	Disappearing	GO Biological Processes	GO:0070757	interleukin-35-mediated signaling pathway	3	1.7	JAK2|STAT1|STAT3	-4.2	-3.6
FC	Disappearing	Reactome Gene Sets	R-HSA-1059683	Interleukin-6 signaling	3	1.7	JAK2|STAT1|STAT3	-4.2	-3.6
FC	Disappearing	Canonical Pathways	M9174	ST STAT3 PATHWAY	3	1.7	JAK2|SRC|STAT3	-4.2	-3.6
FC	Disappearing	Reactome Gene Sets	R-HSA-8851805	MET activates RAS signaling	3	1.7	GRB2|HRAS|SOS1	-4.2	-3.6
FC	Disappearing	KEGG Pathway	hsa04658	Th1 and Th2 cell differentiation	6	3.4	FOS|JAK2|JUN|PLCG1|MAPK8|STAT1	-4.2	-3.6
FC	Disappearing	GO Biological Processes	GO:0036473	cell death in response to oxidative stress	6	3.4	AKT1|FYN|JAK2|SFPQ|UBQLN1|DIABLO	-4.2	-3.6
FC	Disappearing	Reactome Gene Sets	R-HSA-69541	Stabilization of p53	5	2.8	PSMA1|PSMA3|PSMA4|PSMA7|UBC	-4.2	-3.6
FC	Disappearing	Reactome Gene Sets	R-HSA-4641258	Degradation of DVL	5	2.8	PSMA1|PSMA3|PSMA4|PSMA7|UBC	-4.2	-3.6
FC	Disappearing	Reactome Gene Sets	R-HSA-447115	Interleukin-12 family signaling	5	2.8	CDC42|JAK2|PAK2|STAT1|STAT3	-4.2	-3.6
FC	Disappearing	GO Biological Processes	GO:0043487	regulation of RNA stability	8	4.5	AKT1|MYD88|PSMA1|PSMA3|PSMA4|PSMA7|UBC|RBM10	-4.2	-3.6
FC	Disappearing	GO Biological Processes	GO:0001654	eye development	11	6.1	CDK4|CDKN1B|EGFR|GNB1|JUN|SMAD3|NF2|SKIL|SOS1|STAT3|TGFBR1	-4.2	-3.6
FC	Disappearing	GO Biological Processes	GO:0090132	epithelium migration	11	6.1	AKT1|DOCK1|ITGB1|JUN|KIT|PIK3CA|PLCG1|SRC|STAT1|TGFBR1|PDCD6	-4.2	-3.6
FC	Disappearing	GO Biological Processes	GO:0010972	negative regulation of G2/M transition of mitotic cell cycle	6	3.4	PSMA1|PSMA3|PSMA4|PSMA7|SKP1|TAOK1	-4.2	-3.6
FC	Disappearing	GO Biological Processes	GO:0044409	entry into host	7	3.9	EFNB3|EGFR|GRB2|ITGA5|ITGB1|ITGB5|SRC	-4.2	-3.6
FC	Disappearing	GO Biological Processes	GO:0051828	entry into other organism involved in symbiotic interaction	7	3.9	EFNB3|EGFR|GRB2|ITGA5|ITGB1|ITGB5|SRC	-4.2	-3.6
FC	Disappearing	GO Biological Processes	GO:0030260	entry into host cell	7	3.9	EFNB3|EGFR|GRB2|ITGA5|ITGB1|ITGB5|SRC	-4.2	-3.6
FC	Disappearing	GO Biological Processes	GO:0051806	entry into cell of other organism involved in symbiotic interaction	7	3.9	EFNB3|EGFR|GRB2|ITGA5|ITGB1|ITGB5|SRC	-4.2	-3.6
FC	Disappearing	Reactome Gene Sets	R-HSA-3928663	EPHA-mediated growth cone collapse	4	2.2	EPHA4|FYN|LYN|SRC	-4.2	-3.6
FC	Disappearing	CORUM	CORUM:1183	CDC5L complex	4	2.2	SFPQ|SRSF1|SNRPA|SNRPD2	-4.2	-3.6
FC	Disappearing	Reactome Gene Sets	R-HSA-72163	mRNA Splicing - Major Pathway	8	4.5	PTBP1|SRSF1|SNRPA|SNRPD2|SYMPK|LSM6|U2AF2|MTREX	-4.2	-3.6
FC	Disappearing	GO Biological Processes	GO:0044843	cell cycle G1/S phase transition	10	5.6	AKT1|CCND1|CCNA2|CCND2|CDK4|CDKN1B|EGFR|ITGB1|RPS6KB1|LATS1	-4.2	-3.6
FC	Disappearing	GO Biological Processes	GO:0046794	transport of virus	5	2.8	KPNB1|TSG101|UBC|VPS28|VPS37A	-4.2	-3.6
FC	Disappearing	GO Biological Processes	GO:0045123	cellular extravasation	5	2.8	CD47|ITGB1|PIK3CD|PIK3CG|SIRPA	-4.2	-3.6
FC	Disappearing	GO Biological Processes	GO:0051291	protein heterooligomerization	7	3.9	BIRC2|BRAF|FARSA|GNB1|GRB2|HRAS|FARSB	-4.1	-3.6
FC	Disappearing	GO Biological Processes	GO:0019439	aromatic compound catabolic process	16	8.9	AKT1|KPNB1|MYD88|PSMA1|PSMA3|PSMA4|PSMA7|STAT3|UBC|RBM10|LSM6|MTREX|UPF2|AGO1|AGO2|DROSHA	-4.1	-3.6
FC	Disappearing	GO Biological Processes	GO:0009896	positive regulation of catabolic process	12	6.7	AKT1|CDKN1B|CSNK1A1|LRP1|PIK3CB|STK11|CAMKK2|SNF8|AGO2|UBQLN1|VPS28|SNX9	-4.1	-3.6
FC	Disappearing	GO Biological Processes	GO:0034762	regulation of transmembrane transport	14	7.8	AKT1|BRAF|C3|FYN|KCNQ2|KCNQ3|LYN|PIK3CG|PIK3R1|PLCG1|PRKACA|RPS6KB1|SLC9A3R1|UBQLN1	-4.1	-3.6
FC	Disappearing	GO Biological Processes	GO:0034660	ncRNA metabolic process	14	7.8	CCNT2|CDK9|FARSA|HRAS|SMAD1|SMAD2|SMAD3|FARSB|LSM6|MTREX|AGO1|AGO2|DROSHA|DGCR8	-4.1	-3.6
FC	Disappearing	GO Biological Processes	GO:0046328	regulation of JNK cascade	8	4.5	AKT1|EGFR|EPHA4|HRAS|PAK1|TIAM1|TAOK1|SIRPA	-4.1	-3.6
FC	Disappearing	Reactome Gene Sets	R-HSA-68827	CDT1 association with the CDC6:ORC:origin complex	5	2.8	PSMA1|PSMA3|PSMA4|PSMA7|UBC	-4.1	-3.6
FC	Disappearing	GO Biological Processes	GO:0031102	neuron projection regeneration	5	2.8	BRAF|EPHA4|JAK2|JUN|LRP1	-4.1	-3.6
FC	Disappearing	Canonical Pathways	M261	PID P53 REGULATION PATHWAY	5	2.8	AKT1|CCNA2|CSNK1A1|CSNK1G2|MAPK8	-4.1	-3.6
FC	Disappearing	Reactome Gene Sets	R-HSA-5387390	Hh mutants abrogate ligand secretion	5	2.8	PSMA1|PSMA3|PSMA4|PSMA7|UBC	-4.1	-3.6
FC	Disappearing	GO Biological Processes	GO:0046425	regulation of JAK-STAT cascade	7	3.9	FYN|JAK2|KIT|LYN|NF2|STAT3|HGS	-4.1	-3.6
FC	Disappearing	GO Biological Processes	GO:0046683	response to organophosphorus	7	3.9	BIRC2|BRAF|FOS|JUN|JUND|PIK3CG|STAT1	-4.1	-3.6
FC	Disappearing	GO Biological Processes	GO:0043484	regulation of RNA splicing	7	3.9	PIK3R1|PTBP1|SRSF1|SRPK2|RBM10|U2AF2|PTBP2	-4.1	-3.6
FC	Disappearing	Reactome Gene Sets	R-HSA-5654733	Negative regulation of FGFR4 signaling	4	2.2	BRAF|GRB2|SRC|UBC	-4.1	-3.6
FC	Disappearing	GO Biological Processes	GO:1903393	positive regulation of adherens junction organization	4	2.2	SMAD3|PTPRJ|RAC1|IQGAP1	-4.1	-3.6
FC	Disappearing	Canonical Pathways	M45	PID CD40 PATHWAY	4	2.2	AKT1|BIRC2|JUN|MAPK8	-4.1	-3.6
FC	Disappearing	GO Biological Processes	GO:0070306	lens fiber cell differentiation	4	2.2	CDKN1B|SMAD3|NF2|SKIL	-4.1	-3.6
FC	Disappearing	Canonical Pathways	M242	PID AURORA A PATHWAY	4	2.2	AKT1|PAK1|PRKACA|RASA1	-4.1	-3.6
FC	Disappearing	GO Biological Processes	GO:0090130	tissue migration	11	6.1	AKT1|DOCK1|ITGB1|JUN|KIT|PIK3CA|PLCG1|SRC|STAT1|TGFBR1|PDCD6	-4.1	-3.6
FC	Disappearing	GO Biological Processes	GO:0070302	regulation of stress-activated protein kinase signaling cascade	9	5	AKT1|EGFR|EPHA4|HRAS|LYN|PAK1|TIAM1|TAOK1|SIRPA	-4.1	-3.6
FC	Disappearing	KEGG Pathway	hsa05146	Amoebiasis	6	3.4	PIK3CA|PIK3CB|PIK3CD|PIK3R1|PRKACA|RAB5A	-4.1	-3.6
FC	Disappearing	GO Biological Processes	GO:0002474	antigen processing and presentation of peptide antigen via MHC class I	6	3.4	ITGB5|PSMA1|PSMA3|PSMA4|PSMA7|SEC24D	-4.1	-3.6
FC	Disappearing	GO Biological Processes	GO:0051052	regulation of DNA metabolic process	12	6.7	AKT1|CCNA2|CDK9|CEBPG|EGFR|HRAS|JUN|MSH2|MSH3|PIK3CA|RAC1|SRC	-4.1	-3.5
FC	Disappearing	GO Biological Processes	GO:0050684	regulation of mRNA processing	7	3.9	CDK9|PTBP1|SRSF1|SNRPA|SRPK2|RBM10|U2AF2	-4.1	-3.5
FC	Disappearing	KEGG Pathway	hsa04730	Long-term depression	5	2.8	ARAF|BRAF|HRAS|LYN|RAF1	-4.1	-3.5
FC	Disappearing	Reactome Gene Sets	R-HSA-8984722	Interleukin-35 Signalling	3	1.7	JAK2|STAT1|STAT3	-4.1	-3.5
FC	Disappearing	GO Biological Processes	GO:0002551	mast cell chemotaxis	3	1.7	KIT|PIK3CD|RAC1	-4.1	-3.5
FC	Disappearing	Reactome Gene Sets	R-HSA-430116	GP1b-IX-V activation signalling	3	1.7	PIK3R1|RAF1|SRC	-4.1	-3.5
FC	Disappearing	Reactome Gene Sets	R-HSA-2029481	FCGR activation	3	1.7	FYN|LYN|SRC	-4.1	-3.5
FC	Disappearing	GO Biological Processes	GO:0001837	epithelial to mesenchymal transition	7	3.9	SMAD2|SMAD3|SMAD4|TGFBR1|TIAM1|PDCD6|PEF1	-4.1	-3.5
FC	Disappearing	GO Biological Processes	GO:0034332	adherens junction organization	7	3.9	CSK|LRP1|SMAD3|PTPRJ|RAC1|SRC|IQGAP1	-4.1	-3.5
FC	Disappearing	GO Biological Processes	GO:0042593	glucose homeostasis	9	5	AKT1|LRP1|PIK3CA|PIK3R1|PRKACA|RAF1|STAT3|STK11|TIAM1	-4.1	-3.5
FC	Disappearing	GO Biological Processes	GO:0035690	cellular response to drug	11	6.1	BRAF|CCNA2|CDK4|EGFR|FYN|GNB1|RPS6KB1|SRC|ARHGEF2|ERRFI1|SIRPA	-4.1	-3.5
FC	Disappearing	GO Biological Processes	GO:0097242	amyloid-beta clearance	4	2.2	C3|CLTC|LRP1|RAB5A	-4	-3.5
FC	Disappearing	Canonical Pathways	M23	PID WNT NONCANONICAL PATHWAY	4	2.2	CDC42|CSNK1A1|MAPK8|RAC1	-4	-3.5
FC	Disappearing	GO Biological Processes	GO:0010952	positive regulation of peptidase activity	8	4.5	EPHA4|FYN|JAK2|LYN|SMAD3|STAT3|PDCD6|DIABLO	-4	-3.5
FC	Disappearing	GO Biological Processes	GO:0071248	cellular response to metal ion	8	4.5	AKT1|BRAF|CDKN1B|EGFR|FOS|JUN|MAPK8|IQGAP1	-4	-3.5
FC	Disappearing	GO Biological Processes	GO:0017038	protein import	8	4.5	AKT1|KPNB1|SMAD3|PEX1|PEX6|PIK3R1|STAT3|IPO7	-4	-3.5
FC	Disappearing	Reactome Gene Sets	R-HSA-5678895	Defective CFTR causes cystic fibrosis	5	2.8	PSMA1|PSMA3|PSMA4|PSMA7|UBC	-4	-3.5
FC	Disappearing	GO Biological Processes	GO:0033500	carbohydrate homeostasis	9	5	AKT1|LRP1|PIK3CA|PIK3R1|PRKACA|RAF1|STAT3|STK11|TIAM1	-4	-3.5
FC	Disappearing	GO Biological Processes	GO:0048608	reproductive structure development	12	6.7	AKT1|BIRC2|CCND1|CDKN1B|EGFR|GRB2|KIT|SMAD4|MSH2|SRC|STK11|TGFBR1	-4	-3.5
FC	Disappearing	GO Biological Processes	GO:0031124	mRNA 3'-end processing	6	3.4	CDK9|SRSF1|SNRPA|SYMPK|U2AF2|SSU72	-4	-3.5
FC	Disappearing	Reactome Gene Sets	R-HSA-72172	mRNA Splicing	8	4.5	PTBP1|SRSF1|SNRPA|SNRPD2|SYMPK|LSM6|U2AF2|MTREX	-4	-3.5
FC	Disappearing	GO Biological Processes	GO:0007612	learning	7	3.9	BRAF|FOS|FYN|ITGB1|JUN|KIT|RIN1	-4	-3.5
FC	Disappearing	GO Biological Processes	GO:0043010	camera-type eye development	10	5.6	CDK4|CDKN1B|EGFR|GNB1|JUN|SMAD3|NF2|SKIL|SOS1|TGFBR1	-4	-3.5
FC	Disappearing	GO Biological Processes	GO:1901991	negative regulation of mitotic cell cycle phase transition	9	5	CCND1|CDK4|CDKN1B|PSMA1|PSMA3|PSMA4|PSMA7|SKP1|TAOK1	-4	-3.5
FC	Disappearing	GO Biological Processes	GO:0061458	reproductive system development	12	6.7	AKT1|BIRC2|CCND1|CDKN1B|EGFR|GRB2|KIT|SMAD4|MSH2|SRC|STK11|TGFBR1	-4	-3.5
FC	Disappearing	Reactome Gene Sets	R-HSA-8986944	Transcriptional Regulation by MECP2	5	2.8	CAMK4|PRKACA|AGO1|AGO2|DGCR8	-4	-3.5
FC	Disappearing	GO Biological Processes	GO:1904892	regulation of STAT cascade	7	3.9	FYN|JAK2|KIT|LYN|NF2|STAT3|HGS	-4	-3.5
FC	Disappearing	Reactome Gene Sets	R-HSA-9022692	Regulation of MECP2 expression and activity	4	2.2	CAMK4|PRKACA|AGO1|AGO2	-4	-3.5
FC	Disappearing	GO Biological Processes	GO:0048011	neurotrophin TRK receptor signaling pathway	4	2.2	GRB2|RAF1|SOS1|SRC	-4	-3.5
FC	Disappearing	Canonical Pathways	M290	PID IL12 STAT4 PATHWAY	4	2.2	FOS|JUN|MAPK8|STAT3	-4	-3.5
FC	Disappearing	Reactome Gene Sets	R-HSA-2871809	FCERI mediated Ca+2 mobilization	4	2.2	GRB2|LYN|PLCG1|SOS1	-4	-3.5
FC	Disappearing	KEGG Pathway	hsa04215	Apoptosis - multiple species	4	2.2	BIRC2|XIAP|MAPK8|DIABLO	-4	-3.5
FC	Disappearing	GO Biological Processes	GO:1901890	positive regulation of cell junction assembly	4	2.2	SMAD3|PTPRJ|RAC1|IQGAP1	-4	-3.5
FC	Disappearing	Reactome Gene Sets	R-HSA-5654726	Negative regulation of FGFR1 signaling	4	2.2	BRAF|GRB2|SRC|UBC	-4	-3.5
FC	Disappearing	Canonical Pathways	M54	PID IL12 2PATHWAY	5	2.8	ATF2|FOS|JAK2|STAT1|STAT3	-4	-3.5
FC	Disappearing	Reactome Gene Sets	R-HSA-174084	Autodegradation of Cdh1 by Cdh1:APC/C	5	2.8	PSMA1|PSMA3|PSMA4|PSMA7|UBC	-4	-3.5
FC	Disappearing	GO Biological Processes	GO:1904377	positive regulation of protein localization to cell periphery	5	2.8	AKT1|EGFR|ITGB1|LRP1|PIK3R1	-4	-3.5
FC	Disappearing	Reactome Gene Sets	R-HSA-375165	NCAM signaling for neurite out-growth	5	2.8	FYN|GRB2|HRAS|SOS1|SRC	-4	-3.5
FC	Disappearing	GO Biological Processes	GO:0048863	stem cell differentiation	9	5	KIT|SMAD4|PSMA1|PSMA3|PSMA4|PSMA7|STAT3|PDCD6|PEF1	-4	-3.5
FC	Disappearing	GO Biological Processes	GO:0061029	eyelid development in camera-type eye	3	1.7	EGFR|JUN|SOS1	-4	-3.4
FC	Disappearing	Reactome Gene Sets	R-HSA-1502540	Signaling by Activin	3	1.7	SMAD2|SMAD3|SMAD4	-4	-3.4
FC	Disappearing	GO Biological Processes	GO:0097531	mast cell migration	3	1.7	KIT|PIK3CD|RAC1	-4	-3.4
FC	Disappearing	Reactome Gene Sets	R-HSA-5140745	WNT5A-dependent internalization of FZD2, FZD5 and ROR2	3	1.7	AP2B1|CLTB|CLTC	-4	-3.4
FC	Disappearing	GO Biological Processes	GO:0060397	JAK-STAT cascade involved in growth hormone signaling pathway	3	1.7	JAK2|LYN|STAT3	-4	-3.4
FC	Disappearing	Reactome Gene Sets	R-HSA-171007	p38MAPK events	3	1.7	HRAS|RALGDS|SRC	-4	-3.4
FC	Disappearing	GO Biological Processes	GO:0048598	embryonic morphogenesis	14	7.8	GRB2|ITGA5|ITGB1|ITGB5|SMAD1|SMAD2|SMAD3|SMAD4|NF2|PRKACA|SOS1|TGFBR1|LATS1|SLC9A3R1	-4	-3.4
FC	Disappearing	Reactome Gene Sets	R-HSA-69275	G2/M Transition	8	4.5	CCNA2|PRKACA|PSMA1|PSMA3|PSMA4|PSMA7|SKP1|UBC	-4	-3.4
FC	Disappearing	GO Biological Processes	GO:0010951	negative regulation of endopeptidase activity	9	5	AKT1|BIRC2|XIAP|C3|PAK2|SERPINI1|RAF1|RPS6KA3|SRC	-4	-3.4
FC	Disappearing	GO Biological Processes	GO:0046834	lipid phosphorylation	5	2.8	PIK3CA|PIK3CB|PIK3CD|PIK3CG|PIK3R1	-3.9	-3.4
FC	Disappearing	Reactome Gene Sets	R-HSA-4608870	Asymmetric localization of PCP proteins	5	2.8	PSMA1|PSMA3|PSMA4|PSMA7|UBC	-3.9	-3.4
FC	Disappearing	GO Biological Processes	GO:0046626	regulation of insulin receptor signaling pathway	5	2.8	CDK4|PAK1|PIK3R1|RPS6KB1|SRC	-3.9	-3.4
FC	Disappearing	Canonical Pathways	M12705	SIG CD40PATHWAYMAP	4	2.2	PIK3CA|PIK3CD|PIK3R1|MAPK8	-3.9	-3.4
FC	Disappearing	Canonical Pathways	M270	PID MAPK TRK PATHWAY	4	2.2	BRAF|FOS|HRAS|RAF1	-3.9	-3.4
FC	Disappearing	Reactome Gene Sets	R-HSA-5654727	Negative regulation of FGFR2 signaling	4	2.2	BRAF|GRB2|SRC|UBC	-3.9	-3.4
FC	Disappearing	GO Biological Processes	GO:0034612	response to tumor necrosis factor	10	5.6	AKT1|BIRC2|JAK2|PSMA1|PSMA3|PSMA4|PSMA7|RPS6KB1|STAT1|ARHGEF2	-3.9	-3.4
FC	Disappearing	GO Biological Processes	GO:0009749	response to glucose	8	4.5	CDKN1B|LRP1|SMAD2|PIK3CA|PRKACA|RAF1|RPS6KB1|TIAM1	-3.9	-3.4
FC	Disappearing	GO Biological Processes	GO:0045637	regulation of myeloid cell differentiation	9	5	CAMK4|CSF3R|FOS|JUN|LYN|PIK3R1|STAT1|STAT3|AGO1	-3.9	-3.4
FC	Disappearing	GO Biological Processes	GO:0002224	toll-like receptor signaling pathway	7	3.9	BIRC2|LYN|MYD88|RPS6KA3|TLR5|UBC|UBQLN1	-3.9	-3.4
FC	Disappearing	GO Biological Processes	GO:0051668	localization within membrane	7	3.9	AP2B1|HRAS|OPHN1|RAB1A|RAC1|SEC24D|SEC23B	-3.9	-3.4
FC	Disappearing	GO Biological Processes	GO:0050729	positive regulation of inflammatory response	7	3.9	C3|CD47|EGFR|JAK2|MYD88|PIK3CG|CREB3L3	-3.9	-3.4
FC	Disappearing	Reactome Gene Sets	R-HSA-453274	Mitotic G2-G2/M phases	8	4.5	CCNA2|PRKACA|PSMA1|PSMA3|PSMA4|PSMA7|SKP1|UBC	-3.9	-3.4
FC	Disappearing	GO Biological Processes	GO:0002221	pattern recognition receptor signaling pathway	8	4.5	BIRC2|XIAP|LYN|MYD88|RPS6KA3|TLR5|UBC|UBQLN1	-3.9	-3.4
FC	Disappearing	GO Biological Processes	GO:0014812	muscle cell migration	6	3.4	LRP1|PAK1|PLAT|RPS6KB1|SRC|IQGAP1	-3.9	-3.4
FC	Disappearing	Reactome Gene Sets	R-HSA-5358346	Hedgehog ligand biogenesis	5	2.8	PSMA1|PSMA3|PSMA4|PSMA7|UBC	-3.9	-3.4
FC	Disappearing	Canonical Pathways	M8873	ST FAS SIGNALING PATHWAY	5	2.8	XIAP|CSNK1A1|EGFR|MAPK8|DIABLO	-3.9	-3.4
FC	Disappearing	Reactome Gene Sets	R-HSA-373755	Semaphorin interactions	5	2.8	FYN|ITGB1|PAK1|PAK2|RAC1	-3.9	-3.4
FC	Disappearing	GO Biological Processes	GO:1901361	organic cyclic compound catabolic process	16	8.9	AKT1|KPNB1|MYD88|PSMA1|PSMA3|PSMA4|PSMA7|STAT3|UBC|RBM10|LSM6|MTREX|UPF2|AGO1|AGO2|DROSHA	-3.9	-3.4
FC	Disappearing	Reactome Gene Sets	R-HSA-9006931	Signaling by Nuclear Receptors	8	4.5	CCND1|CDK9|ATF2|FOS|JUN|JUND|AGO1|AGO2	-3.9	-3.4
FC	Disappearing	GO Biological Processes	GO:0001935	endothelial cell proliferation	8	4.5	AKT1|JUN|PIK3CB|PLCG1|STAT1|STAT3|TGFBR1|PDCD6	-3.9	-3.4
FC	Disappearing	Canonical Pathways	M16801	SIG REGULATION OF THE ACTIN CYTOSKELETON BY RHO GTPASES	4	2.2	AKT1|CDC42|PAK1|PAK2	-3.9	-3.4
FC	Disappearing	Reactome Gene Sets	R-HSA-432720	Lysosome Vesicle Biogenesis	4	2.2	CLTB|CLTC|AP1M1|HGS	-3.9	-3.4
FC	Disappearing	GO Biological Processes	GO:1900026	positive regulation of substrate adhesion-dependent cell spreading	4	2.2	BRAF|CDC42|DOCK1|RAC1	-3.9	-3.4
FC	Disappearing	GO Biological Processes	GO:0061061	muscle structure development	15	8.4	AKT1|CCNT2|CDC42|CDK9|FOS|HLF|ITGB1|KIT|SMAD3|SMAD4|PAK1|PTBP1|RPS6KB1|TGFBR1|CAMK1	-3.9	-3.4
FC	Disappearing	Reactome Gene Sets	R-HSA-1234176	Oxygen-dependent proline hydroxylation of Hypoxia-inducible Factor Alpha	5	2.8	PSMA1|PSMA3|PSMA4|PSMA7|UBC	-3.9	-3.4
FC	Disappearing	Canonical Pathways	M255	PID HIF1 TFPATHWAY	5	2.8	AKT1|FOS|JUN|SMAD3|SMAD4	-3.9	-3.4
FC	Disappearing	GO Biological Processes	GO:0050766	positive regulation of phagocytosis	5	2.8	C3|CD47|LRP1|PTPRJ|SIRPA	-3.9	-3.4
FC	Disappearing	GO Biological Processes	GO:0045766	positive regulation of angiogenesis	8	4.5	C3|ITGA5|ITGB1|SMAD1|PLCG1|STAT3|PDCD6|AGO2	-3.9	-3.4
FC	Disappearing	GO Biological Processes	GO:1902750	negative regulation of cell cycle G2/M phase transition	6	3.4	PSMA1|PSMA3|PSMA4|PSMA7|SKP1|TAOK1	-3.9	-3.4
FC	Disappearing	GO Biological Processes	GO:0042136	neurotransmitter biosynthetic process	6	3.4	AKT1|CD47|JAK2|SMAD3|RAC1|SIRPA	-3.9	-3.4
FC	Disappearing	GO Biological Processes	GO:0007175	negative regulation of epidermal growth factor-activated receptor activity	3	1.7	TSG101|ERRFI1|VPS25	-3.9	-3.4
FC	Disappearing	GO Biological Processes	GO:0090110	cargo loading into COPII-coated vesicle	3	1.7	RAB1A|SEC24D|SEC23B	-3.9	-3.4
FC	Disappearing	Reactome Gene Sets	R-HSA-1250347	SHC1 events in ERBB4 signaling	3	1.7	GRB2|HRAS|SOS1	-3.9	-3.4
FC	Disappearing	GO Biological Processes	GO:0051645	Golgi localization	3	1.7	CDC42|STK11|SLC9A3R1	-3.9	-3.4
FC	Disappearing	GO Biological Processes	GO:0009746	response to hexose	8	4.5	CDKN1B|LRP1|SMAD2|PIK3CA|PRKACA|RAF1|RPS6KB1|TIAM1	-3.9	-3.4
FC	Disappearing	GO Biological Processes	GO:0090316	positive regulation of intracellular protein transport	7	3.9	FYN|HRAS|SMAD3|PAK1|PIK3R1|PRKACA|CAMK1	-3.9	-3.4
FC	Disappearing	Reactome Gene Sets	R-HSA-174154	APC/C:Cdc20 mediated degradation of Securin	5	2.8	PSMA1|PSMA3|PSMA4|PSMA7|UBC	-3.9	-3.3
FC	Disappearing	GO Biological Processes	GO:0030032	lamellipodium assembly	5	2.8	CDC42|ITGB1|KIT|PTPRO|RAC1	-3.9	-3.3
FC	Disappearing	GO Biological Processes	GO:0045165	cell fate commitment	9	5	BRAF|ITGB1|SMAD1|SMAD2|SMAD4|STAT3|TGFBR1|LATS1|ARHGEF2	-3.8	-3.3
FC	Disappearing	GO Biological Processes	GO:0090257	regulation of muscle system process	9	5	CDK9|KIT|SMAD3|SMAD4|PAK1|PIK3CG|PRKACA|RPS6KB1|ERRFI1	-3.8	-3.3
FC	Disappearing	GO Biological Processes	GO:0010614	negative regulation of cardiac muscle hypertrophy	4	2.2	SMAD3|SMAD4|PAK1|ERRFI1	-3.8	-3.3
FC	Disappearing	CORUM	CORUM:193	PA700-20S-PA28 complex	4	2.2	PSMA1|PSMA3|PSMA4|PSMA7	-3.8	-3.3
FC	Disappearing	GO Biological Processes	GO:0031330	negative regulation of cellular catabolic process	9	5	AKT1|EPHA4|MYD88|OPHN1|PIK3CA|PIK3CG|STAT3|RBM10|UBQLN4	-3.8	-3.3
FC	Disappearing	GO Biological Processes	GO:0043502	regulation of muscle adaptation	6	3.4	CDK9|SMAD3|SMAD4|PAK1|RPS6KB1|ERRFI1	-3.8	-3.3
FC	Disappearing	GO Biological Processes	GO:0006275	regulation of DNA replication	6	3.4	CCNA2|EGFR|HRAS|JUN|MSH3|RAC1	-3.8	-3.3
FC	Disappearing	GO Biological Processes	GO:0014074	response to purine-containing compound	7	3.9	BIRC2|BRAF|FOS|JUN|JUND|PIK3CG|STAT1	-3.8	-3.3
FC	Disappearing	GO Biological Processes	GO:0051170	import into nucleus	7	3.9	AKT1|KPNB1|SMAD3|PIK3R1|SNRPD2|STAT3|IPO7	-3.8	-3.3
FC	Disappearing	Reactome Gene Sets	R-HSA-68867	Assembly of the pre-replicative complex	5	2.8	PSMA1|PSMA3|PSMA4|PSMA7|UBC	-3.8	-3.3
FC	Disappearing	GO Biological Processes	GO:0033627	cell adhesion mediated by integrin	5	2.8	ITGA5|ITGB1|ITGB5|LYN|PIK3CG	-3.8	-3.3
FC	Disappearing	GO Biological Processes	GO:0003006	developmental process involved in reproduction	15	8.4	AKT1|BIRC2|CCND1|CDKN1B|DIAPH2|EGFR|GRB2|KIT|SMAD4|MSH2|PRKACA|RPS6KB1|SRC|STK11|TGFBR1	-3.8	-3.3
FC	Disappearing	GO Biological Processes	GO:0010466	negative regulation of peptidase activity	9	5	AKT1|BIRC2|XIAP|C3|PAK2|SERPINI1|RAF1|RPS6KA3|SRC	-3.8	-3.3
FC	Disappearing	KEGG Pathway	hsa04145	Phagosome	7	3.9	C3|ITGA5|ITGB1|ITGB5|RAB5A|RAC1|HGS	-3.8	-3.3
FC	Disappearing	GO Biological Processes	GO:0003300	cardiac muscle hypertrophy	6	3.4	CDK9|SMAD3|SMAD4|PAK1|TIAM1|ERRFI1	-3.8	-3.3
FC	Disappearing	Canonical Pathways	M65	PID FRA PATHWAY	4	2.2	CCND1|CCNA2|JUN|JUND	-3.8	-3.3
FC	Disappearing	KEGG Pathway	hsa04960	Aldosterone-regulated sodium reabsorption	4	2.2	PIK3CA|PIK3CB|PIK3CD|PIK3R1	-3.8	-3.3
FC	Disappearing	GO Biological Processes	GO:0045740	positive regulation of DNA replication	4	2.2	EGFR|HRAS|JUN|RAC1	-3.8	-3.3
FC	Disappearing	Reactome Gene Sets	R-HSA-8953854	Metabolism of RNA	15	8.4	AKT1|PSMA1|PSMA3|PSMA4|PSMA7|PTBP1|SRSF1|SNRPA|SNRPD2|UBC|SYMPK|LSM6|U2AF2|MTREX|UPF2	-3.8	-3.3
FC	Disappearing	GO Biological Processes	GO:0034284	response to monosaccharide	8	4.5	CDKN1B|LRP1|SMAD2|PIK3CA|PRKACA|RAF1|RPS6KB1|TIAM1	-3.8	-3.3
FC	Disappearing	GO Biological Processes	GO:1901988	negative regulation of cell cycle phase transition	9	5	CCND1|CDK4|CDKN1B|PSMA1|PSMA3|PSMA4|PSMA7|SKP1|TAOK1	-3.8	-3.3
FC	Disappearing	Reactome Gene Sets	R-HSA-354194	GRB2:SOS provides linkage to MAPK signaling for Integrins	3	1.7	GRB2|SOS1|SRC	-3.8	-3.3
FC	Disappearing	GO Biological Processes	GO:1903543	positive regulation of exosomal secretion	3	1.7	TSG101|HGS|SNF8	-3.8	-3.3
FC	Disappearing	Canonical Pathways	M1529	SA G1 AND S PHASES	3	1.7	CCND1|CDK4|CDKN1B	-3.8	-3.3
FC	Disappearing	Reactome Gene Sets	R-HSA-5099900	WNT5A-dependent internalization of FZD4	3	1.7	AP2B1|CLTB|CLTC	-3.8	-3.3
FC	Disappearing	GO Biological Processes	GO:0031054	pre-miRNA processing	3	1.7	AGO1|AGO2|DROSHA	-3.8	-3.3
FC	Disappearing	Reactome Gene Sets	R-HSA-75892	Platelet Adhesion to exposed collagen	3	1.7	FYN|ITGB1|LYN	-3.8	-3.3
FC	Disappearing	GO Biological Processes	GO:0010517	regulation of phospholipase activity	5	2.8	EGFR|HRAS|KIT|LRP1|PLCG1	-3.8	-3.3
FC	Disappearing	GO Biological Processes	GO:1900076	regulation of cellular response to insulin stimulus	5	2.8	CDK4|PAK1|PIK3R1|RPS6KB1|SRC	-3.8	-3.3
FC	Disappearing	GO Biological Processes	GO:0014741	negative regulation of muscle hypertrophy	4	2.2	SMAD3|SMAD4|PAK1|ERRFI1	-3.8	-3.3
FC	Disappearing	GO Biological Processes	GO:0030218	erythrocyte differentiation	6	3.4	CEBPG|JAK2|KIT|LYN|STAT1|STAT3	-3.7	-3.2
FC	Disappearing	GO Biological Processes	GO:0014897	striated muscle hypertrophy	6	3.4	CDK9|SMAD3|SMAD4|PAK1|TIAM1|ERRFI1	-3.7	-3.2
FC	Disappearing	KEGG Pathway	hsa00562	Inositol phosphate metabolism	5	2.8	PIK3CA|PIK3CB|PIK3CD|PIK3CG|PLCG1	-3.7	-3.2
FC	Disappearing	GO Biological Processes	GO:0044766	multi-organism transport	5	2.8	KPNB1|TSG101|UBC|VPS28|VPS37A	-3.7	-3.2
FC	Disappearing	GO Biological Processes	GO:1902579	multi-organism localization	5	2.8	KPNB1|TSG101|UBC|VPS28|VPS37A	-3.7	-3.2
FC	Disappearing	GO Biological Processes	GO:0061180	mammary gland epithelium development	5	2.8	AKT1|CCND1|JAK2|SRC|LATS1	-3.7	-3.2
FC	Disappearing	GO Biological Processes	GO:0001938	positive regulation of endothelial cell proliferation	6	3.4	AKT1|JUN|PLCG1|STAT3|TGFBR1|PDCD6	-3.7	-3.2
FC	Disappearing	GO Biological Processes	GO:0018107	peptidyl-threonine phosphorylation	6	3.4	AKT1|CSNK1A1|CSNK1G2|PRKACA|MAPK8|TGFBR1	-3.7	-3.2
FC	Disappearing	GO Biological Processes	GO:0032271	regulation of protein polymerization	8	4.5	CDKN1B|GRB2|PAK1|RAC1|RASA1|TRIM27|LATS1|SNX9	-3.7	-3.2
FC	Disappearing	GO Biological Processes	GO:0038179	neurotrophin signaling pathway	4	2.2	GRB2|RAF1|SOS1|SRC	-3.7	-3.2
FC	Disappearing	GO Biological Processes	GO:0042531	positive regulation of tyrosine phosphorylation of STAT protein	5	2.8	FYN|JAK2|KIT|LYN|STAT3	-3.7	-3.2
FC	Disappearing	Reactome Gene Sets	R-HSA-421837	Clathrin derived vesicle budding	5	2.8	CLTB|CLTC|AP1M1|HGS|SNX9	-3.7	-3.2
FC	Disappearing	Reactome Gene Sets	R-HSA-199992	trans-Golgi Network Vesicle Budding	5	2.8	CLTB|CLTC|AP1M1|HGS|SNX9	-3.7	-3.2
FC	Disappearing	GO Biological Processes	GO:0090114	COPII-coated vesicle budding	5	2.8	RAB1A|SEC24D|PDCD6|SEC23B|PEF1	-3.7	-3.2
FC	Disappearing	Reactome Gene Sets	R-HSA-174178	APC/C:Cdh1 mediated degradation of Cdc20 and other APC/C:Cdh1 targeted proteins in late mitosis/earl	5	2.8	PSMA1|PSMA3|PSMA4|PSMA7|UBC	-3.7	-3.2
FC	Disappearing	GO Biological Processes	GO:0014896	muscle hypertrophy	6	3.4	CDK9|SMAD3|SMAD4|PAK1|TIAM1|ERRFI1	-3.7	-3.2
FC	Disappearing	CORUM	CORUM:1141	CF IIAm complex (Cleavage factor IIAm complex)	3	1.7	PTBP1|SFPQ|U2AF2	-3.7	-3.2
FC	Disappearing	GO Biological Processes	GO:0045198	establishment of epithelial cell apical/basal polarity	3	1.7	CDC42|OPHN1|SLC9A3R1	-3.7	-3.2
FC	Disappearing	GO Biological Processes	GO:0006957	complement activation, alternative pathway	3	1.7	CFB|C3|CFH	-3.7	-3.2
FC	Disappearing	GO Biological Processes	GO:0071496	cellular response to external stimulus	10	5.6	AKT1|EGFR|FOS|FYN|JUN|LYN|MYD88|MAPK8|RAC1|TLR5	-3.7	-3.2
FC	Disappearing	GO Biological Processes	GO:2001242	regulation of intrinsic apoptotic signaling pathway	7	3.9	AKT1|SFPQ|SKIL|SRC|ARHGEF2|SLC9A3R1|UBQLN1	-3.7	-3.2
FC	Disappearing	GO Biological Processes	GO:0000082	G1/S transition of mitotic cell cycle	9	5	AKT1|CCND1|CCND2|CDK4|CDKN1B|EGFR|ITGB1|RPS6KB1|LATS1	-3.7	-3.2
FC	Disappearing	Canonical Pathways	M176	PID FOXM1 PATHWAY	4	2.2	CCND1|CCNA2|CDK4|FOS	-3.7	-3.2
FC	Disappearing	GO Biological Processes	GO:0007492	endoderm development	5	2.8	ITGA5|ITGB5|SMAD2|SMAD3|SMAD4	-3.6	-3.2
FC	Disappearing	GO Biological Processes	GO:0001101	response to acid chemical	10	5.6	AKT1|CDK4|CDKN1B|ATF2|EGFR|FYN|GNB1|LYN|RPS6KB1|SRC	-3.6	-3.2
FC	Disappearing	GO Biological Processes	GO:0090288	negative regulation of cellular response to growth factor stimulus	7	3.9	SMAD2|SMAD3|SKIL|TGFBR1|UBC|HGS|PDCD6	-3.6	-3.2
FC	Disappearing	GO Biological Processes	GO:0003013	circulatory system process	13	7.3	AKT1|EGFR|FYN|JAK2|SMAD3|PIK3CA|PIK3CG|PRKACA|PTPRJ|PTPRO|SRSF1|SRC|STAT1	-3.6	-3.2
FC	Disappearing	GO Biological Processes	GO:0006661	phosphatidylinositol biosynthetic process	6	3.4	PIK3CA|PIK3CB|PIK3CD|PIK3CG|PIK3R1|RAB5A	-3.6	-3.2
FC	Disappearing	GO Biological Processes	GO:0048762	mesenchymal cell differentiation	8	4.5	SMAD2|SMAD3|SMAD4|STAT1|TGFBR1|TIAM1|PDCD6|PEF1	-3.6	-3.2
FC	Disappearing	GO Biological Processes	GO:0045732	positive regulation of protein catabolic process	8	4.5	AKT1|CDKN1B|CSNK1A1|LRP1|SNF8|UBQLN1|VPS28|SNX9	-3.6	-3.2
FC	Disappearing	GO Biological Processes	GO:0030307	positive regulation of cell growth	7	3.9	AKT1|CDC42|EGFR|LRP1|PAK1|RPS6KA3|TGFBR1	-3.6	-3.1
FC	Disappearing	GO Biological Processes	GO:0051100	negative regulation of binding	7	3.9	AKT1|JAK2|JUN|MAPK8|SYMPK|CAMK1|RUVBL2	-3.6	-3.1
FC	Disappearing	Reactome Gene Sets	R-HSA-8875878	MET promotes cell motility	4	2.2	GRB2|ITGB1|RAC1|SRC	-3.6	-3.1
FC	Disappearing	Reactome Gene Sets	R-HSA-1234174	Regulation of Hypoxia-inducible Factor (HIF) by oxygen	5	2.8	PSMA1|PSMA3|PSMA4|PSMA7|UBC	-3.6	-3.1
FC	Disappearing	Reactome Gene Sets	R-HSA-2262749	Cellular response to hypoxia	5	2.8	PSMA1|PSMA3|PSMA4|PSMA7|UBC	-3.6	-3.1
FC	Disappearing	GO Biological Processes	GO:0010611	regulation of cardiac muscle hypertrophy	5	2.8	CDK9|SMAD3|SMAD4|PAK1|ERRFI1	-3.6	-3.1
FC	Disappearing	GO Biological Processes	GO:0002479	antigen processing and presentation of exogenous peptide antigen via MHC class I, TAP-dependent	5	2.8	ITGB5|PSMA1|PSMA3|PSMA4|PSMA7	-3.6	-3.1
FC	Disappearing	GO Biological Processes	GO:0051258	protein polymerization	9	5	CDKN1B|GRB2|JAK2|PAK1|RAC1|RASA1|TRIM27|LATS1|SNX9	-3.6	-3.1
FC	Disappearing	KEGG Pathway	hsa04141	Protein processing in endoplasmic reticulum	7	3.9	AMFR|MAPK8|SKP1|SEC24D|SEC23B|UBQLN1|UBQLN4	-3.6	-3.1
FC	Disappearing	Canonical Pathways	M26	PID NFKAPPAB ATYPICAL PATHWAY	3	1.7	PIK3CA|PIK3R1|SRC	-3.6	-3.1
FC	Disappearing	Canonical Pathways	M251	PID SYNDECAN 3 PATHWAY	3	1.7	EGFR|FYN|SRC	-3.6	-3.1
FC	Disappearing	GO Biological Processes	GO:0030595	leukocyte chemotaxis	8	4.5	CSF3R|ITGA9|KIT|LYN|PIK3CD|PIK3CG|PTPRO|RAC1	-3.6	-3.1
FC	Disappearing	GO Biological Processes	GO:0001822	kidney development	9	5	EPHA4|SMAD1|SMAD2|SMAD3|SMAD4|PTPRO|STAT1|TGFBR1|IQGAP1	-3.6	-3.1
FC	Disappearing	GO Biological Processes	GO:0031110	regulation of microtubule polymerization or depolymerization	5	2.8	CDKN1B|PAK1|RAC1|ARHGEF2|TAOK1	-3.6	-3.1
FC	Disappearing	GO Biological Processes	GO:0061418	regulation of transcription from RNA polymerase II promoter in response to hypoxia	5	2.8	PSMA1|PSMA3|PSMA4|PSMA7|UBC	-3.6	-3.1
FC	Disappearing	Reactome Gene Sets	R-HSA-5619084	ABC transporter disorders	5	2.8	PSMA1|PSMA3|PSMA4|PSMA7|UBC	-3.6	-3.1
FC	Disappearing	GO Biological Processes	GO:0033209	tumor necrosis factor-mediated signaling pathway	7	3.9	BIRC2|JAK2|PSMA1|PSMA3|PSMA4|PSMA7|STAT1	-3.6	-3.1
FC	Disappearing	GO Biological Processes	GO:0002444	myeloid leukocyte mediated immunity	13	7.3	C3|CAMK4|CD47|KIT|KPNB1|LYN|PIK3CD|PIK3CG|PTPRJ|RAC1|IQGAP1|AP1M1|SIRPA	-3.6	-3.1
FC	Disappearing	GO Biological Processes	GO:0048638	regulation of developmental growth	10	5.6	AKT1|CDK4|CDKN1B|LRP1|PAK1|PIK3CA|RPS6KB1|STAT3|TGFBR1|LATS1	-3.6	-3.1
FC	Disappearing	GO Biological Processes	GO:0010863	positive regulation of phospholipase C activity	4	2.2	EGFR|HRAS|KIT|PLCG1	-3.6	-3.1
FC	Disappearing	GO Biological Processes	GO:1901985	positive regulation of protein acetylation	4	2.2	SMAD4|CAMK1|RUVBL2|TAOK1	-3.6	-3.1
FC	Disappearing	Reactome Gene Sets	R-HSA-381676	Glucagon-like Peptide-1 (GLP1) regulates insulin secretion	4	2.2	GNB1|GNG4|PRKACA|IQGAP1	-3.6	-3.1
FC	Disappearing	Reactome Gene Sets	R-HSA-1489509	DAG and IP3 signaling	4	2.2	CAMK4|PLCG1|PRKACA|CAMKK2	-3.6	-3.1
FC	Disappearing	GO Biological Processes	GO:0002263	cell activation involved in immune response	15	8.4	C3|CD47|KIT|KPNB1|LRP1|LYN|MSH2|PIK3CD|PIK3CG|PTPRJ|RAC1|STAT3|IQGAP1|AP1M1|SIRPA	-3.6	-3.1
FC	Disappearing	GO Biological Processes	GO:0016241	regulation of macroautophagy	7	3.9	AKT1|PIK3CA|PRKACA|MAPK8|RAB5A|UBQLN1|UBQLN4	-3.6	-3.1
FC	Disappearing	GO Biological Processes	GO:0008306	associative learning	5	2.8	BRAF|FOS|ITGB1|KIT|RIN1	-3.6	-3.1
FC	Disappearing	Reactome Gene Sets	R-HSA-8852276	The role of GTSE1 in G2/M progression after G2 checkpoint	5	2.8	PSMA1|PSMA3|PSMA4|PSMA7|UBC	-3.6	-3.1
FC	Disappearing	GO Biological Processes	GO:0034101	erythrocyte homeostasis	6	3.4	CEBPG|JAK2|KIT|LYN|STAT1|STAT3	-3.6	-3.1
FC	Disappearing	GO Biological Processes	GO:0018210	peptidyl-threonine modification	6	3.4	AKT1|CSNK1A1|CSNK1G2|PRKACA|MAPK8|TGFBR1	-3.6	-3.1
FC	Disappearing	GO Biological Processes	GO:0031929	TOR signaling	6	3.4	AKT1|ARAF|PIK3CA|RPS6KB1|STK11|PDCD6	-3.6	-3.1
FC	Disappearing	KEGG Pathway	hsa04621	NOD-like receptor signaling pathway	7	3.9	BIRC2|XIAP|JUN|MYD88|MAPK8|STAT1|STAT2	-3.5	-3.1
FC	Disappearing	GO Biological Processes	GO:0071354	cellular response to interleukin-6	4	2.2	JAK2|SMAD4|STAT1|STAT3	-3.5	-3.1
FC	Disappearing	GO Biological Processes	GO:0072583	clathrin-dependent endocytosis	4	2.2	AP2B1|CLTB|CLTC|PIK3CB	-3.5	-3.1
FC	Disappearing	GO Biological Processes	GO:0014743	regulation of muscle hypertrophy	5	2.8	CDK9|SMAD3|SMAD4|PAK1|ERRFI1	-3.5	-3.1
FC	Disappearing	GO Biological Processes	GO:0022412	cellular process involved in reproduction in multicellular organism	10	5.6	AKT1|DIAPH2|ITGB1|KIT|MSH2|PRKACA|RPS6KB1|SOS1|SRC|TGFBR1	-3.5	-3.1
FC	Disappearing	GO Biological Processes	GO:1903541	regulation of exosomal secretion	3	1.7	TSG101|HGS|SNF8	-3.5	-3.1
FC	Disappearing	Reactome Gene Sets	R-HSA-5675482	Regulation of necroptotic cell death	3	1.7	BIRC2|XIAP|UBC	-3.5	-3.1
FC	Disappearing	Reactome Gene Sets	R-HSA-5654704	SHC-mediated cascade:FGFR3	3	1.7	GRB2|HRAS|SOS1	-3.5	-3.1
FC	Disappearing	Reactome Gene Sets	R-HSA-5654710	PI-3K cascade:FGFR3	3	1.7	GRB2|PIK3CA|PIK3R1	-3.5	-3.1
FC	Disappearing	GO Biological Processes	GO:0032386	regulation of intracellular transport	11	6.1	BRAF|FYN|HRAS|LYN|SMAD3|PAK1|PIK3R1|PRKACA|RAB5A|SRC|CAMK1	-3.5	-3.1
FC	Disappearing	GO Biological Processes	GO:0014013	regulation of gliogenesis	6	3.4	EPHA4|LRP1|LYN|NF2|PTPRZ1|TIAM1	-3.5	-3.1
FC	Disappearing	KEGG Pathway	hsa04610	Complement and coagulation cascades	5	2.8	CFB|C3|CFH|CFI|PLAT	-3.5	-3
FC	Disappearing	GO Biological Processes	GO:0010827	regulation of glucose transmembrane transport	5	2.8	AKT1|BRAF|C3|PIK3R1|RPS6KB1	-3.5	-3
FC	Disappearing	GO Biological Processes	GO:0042590	antigen processing and presentation of exogenous peptide antigen via MHC class I	5	2.8	ITGB5|PSMA1|PSMA3|PSMA4|PSMA7	-3.5	-3
FC	Disappearing	Reactome Gene Sets	R-HSA-109704	PI3K Cascade	4	2.2	GRB2|PIK3CA|PIK3CB|PIK3R1	-3.5	-3
FC	Disappearing	GO Biological Processes	GO:0010828	positive regulation of glucose transmembrane transport	4	2.2	AKT1|BRAF|C3|PIK3R1	-3.5	-3
FC	Disappearing	GO Biological Processes	GO:0071356	cellular response to tumor necrosis factor	9	5	AKT1|BIRC2|JAK2|PSMA1|PSMA3|PSMA4|PSMA7|STAT1|ARHGEF2	-3.5	-3
FC	Disappearing	GO Biological Processes	GO:0051054	positive regulation of DNA metabolic process	8	4.5	AKT1|CEBPG|EGFR|HRAS|JUN|MSH2|RAC1|SRC	-3.5	-3
FC	Disappearing	GO Biological Processes	GO:0048194	Golgi vesicle budding	5	2.8	RAB1A|SEC24D|PDCD6|SEC23B|PEF1	-3.5	-3
FC	Disappearing	GO Biological Processes	GO:1903312	negative regulation of mRNA metabolic process	5	2.8	CDK9|MYD88|PTBP1|RBM10|U2AF2	-3.5	-3
FC	Disappearing	GO Biological Processes	GO:0030512	negative regulation of transforming growth factor beta receptor signaling pathway	5	2.8	SMAD2|SMAD3|SKIL|TGFBR1|UBC	-3.5	-3
FC	Disappearing	GO Biological Processes	GO:0043500	muscle adaptation	6	3.4	CDK9|SMAD3|SMAD4|PAK1|RPS6KB1|ERRFI1	-3.5	-3
FC	Disappearing	GO Biological Processes	GO:1900274	regulation of phospholipase C activity	4	2.2	EGFR|HRAS|KIT|PLCG1	-3.5	-3
FC	Disappearing	KEGG Pathway	hsa03050	Proteasome	4	2.2	PSMA1|PSMA3|PSMA4|PSMA7	-3.5	-3
FC	Disappearing	GO Biological Processes	GO:0031145	anaphase-promoting complex-dependent catabolic process	5	2.8	PSMA1|PSMA3|PSMA4|PSMA7|UBC	-3.5	-3
FC	Disappearing	Reactome Gene Sets	R-HSA-2559580	Oxidative Stress Induced Senescence	6	3.4	CDK4|FOS|JUN|MAPK8|UBC|AGO1	-3.5	-3
FC	Disappearing	GO Biological Processes	GO:0050765	negative regulation of phagocytosis	3	1.7	CD47|CSK|SIRPA	-3.4	-3
FC	Disappearing	GO Biological Processes	GO:0048268	clathrin coat assembly	3	1.7	AP2B1|CLTB|CLTC	-3.4	-3
FC	Disappearing	GO Biological Processes	GO:0035994	response to muscle stretch	3	1.7	FOS|JUN|RAF1	-3.4	-3
FC	Disappearing	GO Biological Processes	GO:0010948	negative regulation of cell cycle process	10	5.6	CCND1|CDK4|CDK9|CDKN1B|PSMA1|PSMA3|PSMA4|PSMA7|SKP1|TAOK1	-3.4	-3
FC	Disappearing	KEGG Pathway	hsa04925	Aldosterone synthesis and secretion	5	2.8	CAMK4|ATF2|PRKACA|CAMK1|CREB3L3	-3.4	-3
FC	Disappearing	GO Biological Processes	GO:1903845	negative regulation of cellular response to transforming growth factor beta stimulus	5	2.8	SMAD2|SMAD3|SKIL|TGFBR1|UBC	-3.4	-3
FC	Disappearing	KEGG Pathway	hsa04512	ECM-receptor interaction	5	2.8	CD47|ITGA5|ITGA9|ITGB1|ITGB5	-3.4	-3
FC	Disappearing	GO Biological Processes	GO:1901532	regulation of hematopoietic progenitor cell differentiation	5	2.8	PSMA1|PSMA3|PSMA4|PSMA7|SOS1	-3.4	-3
FC	Disappearing	GO Biological Processes	GO:0072001	renal system development	9	5	EPHA4|SMAD1|SMAD2|SMAD3|SMAD4|PTPRO|STAT1|TGFBR1|IQGAP1	-3.4	-3
FC	Disappearing	Canonical Pathways	M68	PID RHOA REG PATHWAY	4	2.2	CDKN1B|OPHN1|TRIO|ARHGEF2	-3.4	-3
FC	Disappearing	GO Biological Processes	GO:0006378	mRNA polyadenylation	4	2.2	CDK9|SNRPA|SYMPK|SSU72	-3.4	-3
FC	Disappearing	Canonical Pathways	M70	PID PS1 PATHWAY	4	2.2	CCND1|CSNK1A1|FOS|JUN	-3.4	-3
FC	Disappearing	GO Biological Processes	GO:0030183	B cell differentiation	6	3.4	CEBPG|ITGB1|KIT|MSH2|PIK3R1|PTPRJ	-3.4	-3
FC	Disappearing	GO Biological Processes	GO:0002274	myeloid leukocyte activation	14	7.8	C3|CAMK4|CD47|JUN|KIT|KPNB1|LYN|PIK3CD|PIK3CG|PTPRJ|RAC1|IQGAP1|AP1M1|SIRPA	-3.4	-3
FC	Disappearing	GO Biological Processes	GO:0030217	T cell differentiation	8	4.5	BRAF|CAMK4|KIT|PIK3CD|SOS1|STAT3|STK11|DROSHA	-3.4	-3
FC	Disappearing	GO Biological Processes	GO:0014910	regulation of smooth muscle cell migration	5	2.8	LRP1|PAK1|RPS6KB1|SRC|IQGAP1	-3.4	-3
FC	Disappearing	GO Biological Processes	GO:0090068	positive regulation of cell cycle process	9	5	AKT1|CCND1|CCND2|CDC42|CDK4|CDKN1B|EGFR|PRKACA|SFPQ	-3.4	-3
FC	Disappearing	GO Biological Processes	GO:0032355	response to estradiol	6	3.4	CCND1|CCNA2|CDKN1B|EGFR|STAT3|RUVBL2	-3.4	-3
FC	Disappearing	GO Biological Processes	GO:0055065	metal ion homeostasis	14	7.8	XIAP|EGFR|FYN|GNB1|JAK2|LRP1|LYN|SMAD3|SMAD4|PIK3CB|PIK3CG|PLCG1|PRKACA|SKP1	-3.4	-2.9
FC	Disappearing	GO Biological Processes	GO:0030041	actin filament polymerization	7	3.9	GRB2|JAK2|RAC1|RASA1|TRIM27|LATS1|SNX9	-3.4	-2.9
FC	Disappearing	GO Biological Processes	GO:0043687	post-translational protein modification	10	5.6	C3|CHML|PSMA1|PSMA3|PSMA4|PSMA7|RAB1A|RAB5A|SKP1|FBXO44	-3.4	-2.9
FC	Disappearing	Reactome Gene Sets	R-HSA-437239	Recycling pathway of L1	4	2.2	AP2B1|CLTC|RPS6KA3|SRC	-3.4	-2.9
FC	Disappearing	GO Biological Processes	GO:0070741	response to interleukin-6	4	2.2	JAK2|SMAD4|STAT1|STAT3	-3.4	-2.9
FC	Disappearing	GO Biological Processes	GO:0031952	regulation of protein autophosphorylation	4	2.2	JUN|SRC|IQGAP1|ERRFI1	-3.4	-2.9
FC	Disappearing	KEGG Pathway	hsa04961	Endocrine and other factor-regulated calcium reabsorption	4	2.2	AP2B1|CLTB|CLTC|PRKACA	-3.4	-2.9
FC	Disappearing	Reactome Gene Sets	R-HSA-977606	Regulation of Complement cascade	4	2.2	CFB|C3|CFH|CFI	-3.4	-2.9
FC	Disappearing	GO Biological Processes	GO:0008625	extrinsic apoptotic signaling pathway via death domain receptors	5	2.8	PIK3R1|RAF1|SKIL|ARHGEF2|DIABLO	-3.4	-2.9
FC	Disappearing	Canonical Pathways	M195	PID CMYB PATHWAY	5	2.8	CCND1|CDKN1B|HRAS|KIT|IQGAP1	-3.4	-2.9
FC	Disappearing	GO Biological Processes	GO:0035270	endocrine system development	6	3.4	AKT1|BRAF|SMAD2|SMAD3|RAF1|TGFBR1	-3.4	-2.9
FC	Disappearing	GO Biological Processes	GO:0060039	pericardium development	3	1.7	SMAD2|SMAD3|SOS1	-3.4	-2.9
FC	Disappearing	GO Biological Processes	GO:0048025	negative regulation of mRNA splicing, via spliceosome	3	1.7	PTBP1|RBM10|U2AF2	-3.4	-2.9
FC	Disappearing	GO Biological Processes	GO:0035089	establishment of apical/basal cell polarity	3	1.7	CDC42|OPHN1|SLC9A3R1	-3.4	-2.9
FC	Disappearing	Reactome Gene Sets	R-HSA-5218859	Regulated Necrosis	3	1.7	BIRC2|XIAP|UBC	-3.4	-2.9
FC	Disappearing	Reactome Gene Sets	R-HSA-5213460	RIPK1-mediated regulated necrosis	3	1.7	BIRC2|XIAP|UBC	-3.4	-2.9
FC	Disappearing	Reactome Gene Sets	R-HSA-5654720	PI-3K cascade:FGFR4	3	1.7	GRB2|PIK3CA|PIK3R1	-3.4	-2.9
FC	Disappearing	Reactome Gene Sets	R-HSA-5654706	FRS-mediated FGFR3 signaling	3	1.7	GRB2|HRAS|SOS1	-3.4	-2.9
FC	Disappearing	Reactome Gene Sets	R-HSA-1181150	Signaling by NODAL	3	1.7	SMAD2|SMAD3|SMAD4	-3.4	-2.9
FC	Disappearing	Reactome Gene Sets	R-HSA-5654719	SHC-mediated cascade:FGFR4	3	1.7	GRB2|HRAS|SOS1	-3.4	-2.9
FC	Disappearing	GO Biological Processes	GO:0032872	regulation of stress-activated MAPK cascade	8	4.5	AKT1|EGFR|EPHA4|HRAS|PAK1|TIAM1|TAOK1|SIRPA	-3.4	-2.9
FC	Disappearing	GO Biological Processes	GO:0090092	regulation of transmembrane receptor protein serine/threonine kinase signaling pathway	8	4.5	XIAP|SMAD2|SMAD3|SMAD4|SKIL|STK11|TGFBR1|UBC	-3.4	-2.9
FC	Disappearing	Reactome Gene Sets	R-HSA-216083	Integrin cell surface interactions	5	2.8	CD47|ITGA5|ITGA9|ITGB1|ITGB5	-3.4	-2.9
FC	Disappearing	Reactome Gene Sets	R-HSA-69002	DNA Replication Pre-Initiation	5	2.8	PSMA1|PSMA3|PSMA4|PSMA7|UBC	-3.4	-2.9
FC	Disappearing	GO Biological Processes	GO:0070507	regulation of microtubule cytoskeleton organization	7	3.9	CDKN1B|CLTC|PAK1|RAC1|ARHGEF2|TRIM36|TAOK1	-3.4	-2.9
FC	Disappearing	GO Biological Processes	GO:0051099	positive regulation of binding	7	3.9	AMFR|CDK9|CEBPG|EPHA4|JAK2|LRP1|TIAM1	-3.4	-2.9
FC	Disappearing	GO Biological Processes	GO:0043303	mast cell degranulation	4	2.2	KIT|LYN|PIK3CD|PIK3CG	-3.4	-2.9
FC	Disappearing	GO Biological Processes	GO:0043631	RNA polyadenylation	4	2.2	CDK9|SNRPA|SYMPK|SSU72	-3.4	-2.9
FC	Disappearing	GO Biological Processes	GO:0060326	cell chemotaxis	9	5	CSF3R|ITGA9|KIT|LYN|PIK3CD|PIK3CG|PTPRO|RAC1|TIAM1	-3.4	-2.9
FC	Disappearing	GO Biological Processes	GO:0001936	regulation of endothelial cell proliferation	7	3.9	AKT1|JUN|PLCG1|STAT1|STAT3|TGFBR1|PDCD6	-3.4	-2.9
FC	Disappearing	GO Biological Processes	GO:0098771	inorganic ion homeostasis	15	8.4	XIAP|EGFR|FYN|GNB1|JAK2|LRP1|LYN|SMAD3|SMAD4|PIK3CB|PIK3CG|PLCG1|PRKACA|SKP1|SLC9A3R1	-3.3	-2.9
FC	Disappearing	GO Biological Processes	GO:0032675	regulation of interleukin-6 production	6	3.4	CD47|CSK|MYD88|STAT3|ARHGEF2|SIRPA	-3.3	-2.9
FC	Disappearing	GO Biological Processes	GO:1990778	protein localization to cell periphery	9	5	AKT1|CLTC|CSK|EGFR|HRAS|ITGB1|LRP1|PIK3R1|SLC9A3R1	-3.3	-2.9
FC	Disappearing	GO Biological Processes	GO:0030308	negative regulation of cell growth	7	3.9	CDKN1B|GNG4|SMAD3|SMAD4|PAK1|PTPRJ|STK11	-3.3	-2.9
FC	Disappearing	KEGG Pathway	hsa05030	Cocaine addiction	4	2.2	ATF2|JUN|PRKACA|CREB3L3	-3.3	-2.9
FC	Disappearing	GO Biological Processes	GO:0002279	mast cell activation involved in immune response	4	2.2	KIT|LYN|PIK3CD|PIK3CG	-3.3	-2.9
FC	Disappearing	Canonical Pathways	M67	PID ARF6 TRAFFICKING PATHWAY	4	2.2	CLTC|ITGA5|ITGA9|ITGB1	-3.3	-2.9
FC	Disappearing	GO Biological Processes	GO:0006606	protein import into nucleus	6	3.4	AKT1|KPNB1|SMAD3|PIK3R1|STAT3|IPO7	-3.3	-2.9
FC	Disappearing	Reactome Gene Sets	R-HSA-5654688	SHC-mediated cascade:FGFR1	3	1.7	GRB2|HRAS|SOS1	-3.3	-2.9
FC	Disappearing	GO Biological Processes	GO:0044321	response to leptin	3	1.7	CCND1|CCNA2|STAT3	-3.3	-2.9
FC	Disappearing	Reactome Gene Sets	R-HSA-5654689	PI-3K cascade:FGFR1	3	1.7	GRB2|PIK3CA|PIK3R1	-3.3	-2.9
FC	Disappearing	GO Biological Processes	GO:0010310	regulation of hydrogen peroxide metabolic process	3	1.7	FYN|RAC1|STAT3	-3.3	-2.9
FC	Disappearing	GO Biological Processes	GO:1990182	exosomal secretion	3	1.7	TSG101|HGS|SNF8	-3.3	-2.9
FC	Disappearing	GO Biological Processes	GO:0030859	polarized epithelial cell differentiation	3	1.7	CDC42|OPHN1|SLC9A3R1	-3.3	-2.9
FC	Disappearing	GO Biological Processes	GO:0099563	modification of synaptic structure	3	1.7	CDC42|EPHA4|TIAM1	-3.3	-2.9
FC	Disappearing	GO Biological Processes	GO:0051147	regulation of muscle cell differentiation	7	3.9	CDC42|CDK9|KIT|SMAD4|PAK1|PTBP1|CAMK1	-3.3	-2.9
FC	Disappearing	GO Biological Processes	GO:0061136	regulation of proteasomal protein catabolic process	7	3.9	AKT1|ARAF|CSNK1A1|OPHN1|PRKACA|UBQLN1|UBQLN4	-3.3	-2.9
FC	Disappearing	Reactome Gene Sets	R-HSA-72203	Processing of Capped Intron-Containing Pre-mRNA	8	4.5	PTBP1|SRSF1|SNRPA|SNRPD2|SYMPK|LSM6|U2AF2|MTREX	-3.3	-2.9
FC	Disappearing	GO Biological Processes	GO:0032273	positive regulation of protein polymerization	6	3.4	CDKN1B|GRB2|PAK1|RAC1|TRIM27|SNX9	-3.3	-2.9
FC	Disappearing	GO Biological Processes	GO:0002448	mast cell mediated immunity	4	2.2	KIT|LYN|PIK3CD|PIK3CG	-3.3	-2.9
FC	Disappearing	Reactome Gene Sets	R-HSA-1236978	Cross-presentation of soluble exogenous antigens (endosomes)	4	2.2	PSMA1|PSMA3|PSMA4|PSMA7	-3.3	-2.9
FC	Disappearing	GO Biological Processes	GO:0001954	positive regulation of cell-matrix adhesion	4	2.2	SMAD3|PTPRJ|RAC1|IQGAP1	-3.3	-2.9
FC	Disappearing	GO Biological Processes	GO:1900024	regulation of substrate adhesion-dependent cell spreading	4	2.2	BRAF|CDC42|DOCK1|RAC1	-3.3	-2.9
FC	Disappearing	GO Biological Processes	GO:1900087	positive regulation of G1/S transition of mitotic cell cycle	4	2.2	AKT1|CCND1|CCND2|EGFR	-3.3	-2.9
FC	Disappearing	Reactome Gene Sets	R-HSA-983168	Antigen processing: Ubiquitination & Proteasome degradation	9	5	PSMA1|PSMA3|PSMA4|PSMA7|SKP1|UBC|UBE2H|TRIM36|FBXO44	-3.3	-2.9
FC	Disappearing	GO Biological Processes	GO:0043112	receptor metabolic process	7	3.9	AP2B1|CLTC|GRB2|ITGB1|LRP1|OPHN1|RAB5A	-3.3	-2.8
FC	Disappearing	GO Biological Processes	GO:0030031	cell projection assembly	13	7.3	CDC42|HRAS|ITGB1|KIT|OPHN1|PRKACA|PTPRO|RAB1A|RAB5A|RAC1|SRC|TGFBR1|SLC9A3R1	-3.3	-2.8
FC	Disappearing	Canonical Pathways	M5493	WNT SIGNALING	5	2.8	CCND1|CCND2|CSNK1A1|JUN|SLC9A3R1	-3.3	-2.8
FC	Disappearing	Reactome Gene Sets	R-HSA-211000	Gene Silencing by RNA	6	3.4	TSN|TSNAX|AGO1|AGO2|DROSHA|DGCR8	-3.3	-2.8
FC	Disappearing	GO Biological Processes	GO:0009636	response to toxic substance	12	6.7	BIRC2|CCND1|CDK4|FOS|FYN|JUN|LYN|RPS6KB1|SRC|STAT1|STAT3|SIRPA	-3.3	-2.8
FC	Disappearing	Reactome Gene Sets	R-HSA-350562	Regulation of ornithine decarboxylase (ODC)	4	2.2	PSMA1|PSMA3|PSMA4|PSMA7	-3.3	-2.8
FC	Disappearing	GO Biological Processes	GO:0050732	negative regulation of peptidyl-tyrosine phosphorylation	4	2.2	NF2|TSG101|ERRFI1|VPS25	-3.3	-2.8
FC	Disappearing	GO Biological Processes	GO:0061162	establishment of monopolar cell polarity	3	1.7	CDC42|OPHN1|SLC9A3R1	-3.3	-2.8
FC	Disappearing	Reactome Gene Sets	R-HSA-5654712	FRS-mediated FGFR4 signaling	3	1.7	GRB2|HRAS|SOS1	-3.3	-2.8
FC	Disappearing	GO Biological Processes	GO:0097734	extracellular exosome biogenesis	3	1.7	TSG101|HGS|SNF8	-3.3	-2.8
FC	Disappearing	Canonical Pathways	M211	PID HEDGEHOG 2PATHWAY	3	1.7	AKT1|PIK3CA|PIK3R1	-3.3	-2.8
FC	Disappearing	GO Biological Processes	GO:1901216	positive regulation of neuron death	5	2.8	ATF2|FOS|FYN|JUN|SRPK2	-3.3	-2.8
FC	Disappearing	GO Biological Processes	GO:0046427	positive regulation of JAK-STAT cascade	5	2.8	FYN|JAK2|KIT|LYN|STAT3	-3.3	-2.8
FC	Disappearing	Reactome Gene Sets	R-HSA-8876198	RAB GEFs exchange GTP for GDP on RABs	5	2.8	AKT1|CHML|RAB1A|RAB5A|RIN1	-3.3	-2.8
FC	Disappearing	GO Biological Processes	GO:0031146	SCF-dependent proteasomal ubiquitin-dependent protein catabolic process	5	2.8	PSMA1|PSMA3|PSMA4|PSMA7|SKP1	-3.3	-2.8
FC	Disappearing	KEGG Pathway	hsa05414	Dilated cardiomyopathy	5	2.8	ITGA5|ITGA9|ITGB1|ITGB5|PRKACA	-3.3	-2.8
FC	Disappearing	GO Biological Processes	GO:0016570	histone modification	11	6.1	CCNA2|CDK9|ATF2|JAK2|SMAD4|MAPK8|SFPQ|SKP1|CAMK1|RUVBL1|RUVBL2	-3.3	-2.8
FC	Disappearing	GO Biological Processes	GO:0046879	hormone secretion	9	5	EGFR|JAK2|LRP1|LYN|SMAD2|SMAD4|RAB1A|RAF1|TIAM1	-3.2	-2.8
FC	Disappearing	Reactome Gene Sets	R-HSA-111885	Opioid Signalling	5	2.8	CAMK4|GNB1|GNG4|PRKACA|CAMKK2	-3.2	-2.8
FC	Disappearing	GO Biological Processes	GO:0010717	regulation of epithelial to mesenchymal transition	5	2.8	SMAD2|SMAD3|SMAD4|TGFBR1|TIAM1	-3.2	-2.8
FC	Disappearing	GO Biological Processes	GO:0060996	dendritic spine development	5	2.8	CDC42|EPHA4|PAK2|TIAM1|CAMK1	-3.2	-2.8
FC	Disappearing	GO Biological Processes	GO:0072132	mesenchyme morphogenesis	4	2.2	SMAD2|SMAD3|SMAD4|TGFBR1	-3.2	-2.8
FC	Disappearing	GO Biological Processes	GO:0048813	dendrite morphogenesis	6	3.4	CDC42|EPHA4|FYN|ITGB1|STK11|TIAM1	-3.2	-2.8
FC	Disappearing	Reactome Gene Sets	R-HSA-162599	Late Phase of HIV Life Cycle	6	3.4	CCNT2|CDK9|TSG101|UBC|VPS28|VPS37A	-3.2	-2.8
FC	Disappearing	GO Biological Processes	GO:1901992	positive regulation of mitotic cell cycle phase transition	5	2.8	AKT1|CCND1|CCND2|CDK4|EGFR	-3.2	-2.8
FC	Disappearing	GO Biological Processes	GO:0006470	protein dephosphorylation	9	5	JAK2|PTBP1|PTPRJ|PTPRO|PTPRZ1|STK11|SHOC2|SYMPK|SSU72	-3.2	-2.8
FC	Disappearing	GO Biological Processes	GO:0032635	interleukin-6 production	6	3.4	CD47|CSK|MYD88|STAT3|ARHGEF2|SIRPA	-3.2	-2.8
FC	Disappearing	Reactome Gene Sets	R-HSA-5663220	RHO GTPases Activate Formins	6	3.4	CDC42|DIAPH2|ITGB1|RAC1|SRC|TAOK1	-3.2	-2.8
FC	Disappearing	GO Biological Processes	GO:0071157	negative regulation of cell cycle arrest	3	1.7	CCND1|CDK4|CDK9	-3.2	-2.8
FC	Disappearing	GO Biological Processes	GO:2000637	positive regulation of gene silencing by miRNA	3	1.7	EGFR|STAT3|AGO2	-3.2	-2.8
FC	Disappearing	GO Biological Processes	GO:0061339	establishment or maintenance of monopolar cell polarity	3	1.7	CDC42|OPHN1|SLC9A3R1	-3.2	-2.8
FC	Disappearing	Reactome Gene Sets	R-HSA-5654693	FRS-mediated FGFR1 signaling	3	1.7	GRB2|HRAS|SOS1	-3.2	-2.8
FC	Disappearing	Reactome Gene Sets	R-HSA-5654695	PI-3K cascade:FGFR2	3	1.7	GRB2|PIK3CA|PIK3R1	-3.2	-2.8
FC	Disappearing	Reactome Gene Sets	R-HSA-5654699	SHC-mediated cascade:FGFR2	3	1.7	GRB2|HRAS|SOS1	-3.2	-2.8
FC	Disappearing	GO Biological Processes	GO:0072659	protein localization to plasma membrane	8	4.5	AKT1|CLTC|CSK|EGFR|ITGB1|LRP1|PIK3R1|SLC9A3R1	-3.2	-2.8
FC	Disappearing	GO Biological Processes	GO:1904894	positive regulation of STAT cascade	5	2.8	FYN|JAK2|KIT|LYN|STAT3	-3.2	-2.8
FC	Disappearing	KEGG Pathway	hsa04657	IL-17 signaling pathway	5	2.8	FOS|JUN|JUND|MAPK8|SRSF1	-3.2	-2.8
FC	Disappearing	CORUM	CORUM:351	Spliceosome	6	3.4	SRSF1|SNRPA|SNRPD2|LSM6|U2AF2|MTREX	-3.2	-2.8
FC	Disappearing	GO Biological Processes	GO:0060322	head development	15	8.4	BRAF|CDC42|CSK|EGFR|FYN|ITGB1|LRP1|SMAD1|NF2|OPHN1|PAK1|RAF1|SOS1|SRC|PTBP2	-3.2	-2.8
FC	Disappearing	GO Biological Processes	GO:0043299	leukocyte degranulation	12	6.7	C3|CD47|KIT|KPNB1|LYN|PIK3CD|PIK3CG|PTPRJ|RAC1|IQGAP1|AP1M1|SIRPA	-3.2	-2.8
FC	Disappearing	GO Biological Processes	GO:0050773	regulation of dendrite development	6	3.4	EPHA4|MARK1|STK11|TIAM1|CAMK1|IQGAP1	-3.2	-2.8
FC	Disappearing	GO Biological Processes	GO:0048146	positive regulation of fibroblast proliferation	4	2.2	CCNA2|CDK4|EGFR|JUN	-3.2	-2.7
FC	Disappearing	GO Biological Processes	GO:0051346	negative regulation of hydrolase activity	11	6.1	AKT1|BIRC2|XIAP|C3|HRAS|PAK2|SERPINI1|RAF1|RPS6KA3|SRC|IQGAP1	-3.2	-2.7
FC	Disappearing	GO Biological Processes	GO:0009914	hormone transport	9	5	EGFR|JAK2|LRP1|LYN|SMAD2|SMAD4|RAB1A|RAF1|TIAM1	-3.2	-2.7
FC	Disappearing	GO Biological Processes	GO:0008015	blood circulation	12	6.7	AKT1|EGFR|JAK2|SMAD3|PIK3CA|PIK3CG|PRKACA|PTPRJ|PTPRO|SRSF1|SRC|STAT1	-3.2	-2.7
FC	Disappearing	GO Biological Processes	GO:0071901	negative regulation of protein serine/threonine kinase activity	6	3.4	AKT1|CDKN1B|LYN|PTPRJ|LATS1|IPO7	-3.2	-2.7
FC	Disappearing	GO Biological Processes	GO:0023061	signal release	11	6.1	BRAF|EGFR|JAK2|LRP1|LYN|SMAD2|SMAD4|RAB1A|RAB5A|RAF1|TIAM1	-3.2	-2.7
FC	Disappearing	GO Biological Processes	GO:0016485	protein processing	9	5	BIRC2|XIAP|CFB|C3|CFH|CFI|PLAT|PRKACA|SRC	-3.1	-2.7
FC	Disappearing	KEGG Pathway	hsa04064	NF-kappa B signaling pathway	5	2.8	BIRC2|XIAP|LYN|MYD88|PLCG1	-3.1	-2.7
FC	Disappearing	GO Biological Processes	GO:0060148	positive regulation of posttranscriptional gene silencing	3	1.7	EGFR|STAT3|AGO2	-3.1	-2.7
FC	Disappearing	GO Biological Processes	GO:0140112	extracellular vesicle biogenesis	3	1.7	TSG101|HGS|SNF8	-3.1	-2.7
FC	Disappearing	GO Biological Processes	GO:0030878	thyroid gland development	3	1.7	BRAF|SMAD3|RAF1	-3.1	-2.7
FC	Disappearing	Reactome Gene Sets	R-HSA-6783589	Interleukin-6 family signaling	3	1.7	JAK2|STAT1|STAT3	-3.1	-2.7
FC	Disappearing	GO Biological Processes	GO:0014706	striated muscle tissue development	10	5.6	CCNT2|FOS|HLF|ITGB1|SMAD1|SMAD3|SMAD4|PAK1|RPS6KB1|TGFBR1	-3.1	-2.7
FC	Disappearing	GO Biological Processes	GO:0070936	protein K48-linked ubiquitination	4	2.2	AMFR|BIRC2|UBE2H|UBE2T	-3.1	-2.7
FC	Disappearing	KEGG Pathway	hsa05134	Legionellosis	4	2.2	C3|MYD88|RAB1A|TLR5	-3.1	-2.7
FC	Disappearing	GO Biological Processes	GO:0043551	regulation of phosphatidylinositol 3-kinase activity	4	2.2	KIT|LYN|PIK3R1|SRC	-3.1	-2.7
FC	Disappearing	GO Biological Processes	GO:0035306	positive regulation of dephosphorylation	4	2.2	JAK2|SMAD3|PTBP1|SYMPK	-3.1	-2.7
FC	Disappearing	GO Biological Processes	GO:0071398	cellular response to fatty acid	4	2.2	AKT1|CDK4|GNB1|SRC	-3.1	-2.7
FC	Disappearing	GO Biological Processes	GO:0061098	positive regulation of protein tyrosine kinase activity	4	2.2	EPHA4|FYN|PAK2|SRC	-3.1	-2.7
FC	Disappearing	GO Biological Processes	GO:0022411	cellular component disassembly	12	6.7	C3|CSNK1A1|EPHA4|KPNB1|LRP1|TGFBR1|TSG101|ARHGEF2|CAMKK2|UBQLN1|UBQLN4|TAOK1	-3.1	-2.7
FC	Disappearing	GO Biological Processes	GO:0050792	regulation of viral process	7	3.9	CDK9|JUN|TRIM27|SRPK2|STAT1|TSG101|SNF8	-3.1	-2.7
FC	Disappearing	GO Biological Processes	GO:0002275	myeloid cell activation involved in immune response	12	6.7	C3|CD47|KIT|KPNB1|LYN|PIK3CD|PIK3CG|PTPRJ|RAC1|IQGAP1|AP1M1|SIRPA	-3.1	-2.7
FC	Disappearing	KEGG Pathway	hsa04070	Phosphatidylinositol signaling system	5	2.8	PIK3CA|PIK3CB|PIK3CD|PIK3R1|PLCG1	-3.1	-2.7
FC	Disappearing	GO Biological Processes	GO:0002366	leukocyte activation involved in immune response	14	7.8	C3|CD47|KIT|KPNB1|LYN|MSH2|PIK3CD|PIK3CG|PTPRJ|RAC1|STAT3|IQGAP1|AP1M1|SIRPA	-3.1	-2.7
FC	Disappearing	GO Biological Processes	GO:0019216	regulation of lipid metabolic process	10	5.6	AKT1|C3|CDK4|KIT|KPNB1|LYN|PIK3CG|PIK3R1|SRC|RGL1	-3.1	-2.7
FC	Disappearing	KEGG Pathway	hsa05150	Staphylococcus aureus infection	4	2.2	CFB|C3|CFH|CFI	-3.1	-2.7
FC	Disappearing	GO Biological Processes	GO:0060491	regulation of cell projection assembly	7	3.9	CDC42|HRAS|KIT|RAB5A|RAC1|SRC|TGFBR1	-3.1	-2.7
FC	Disappearing	GO Biological Processes	GO:0016569	covalent chromatin modification	11	6.1	CCNA2|CDK9|ATF2|JAK2|SMAD4|MAPK8|SFPQ|SKP1|CAMK1|RUVBL1|RUVBL2	-3.1	-2.7
FC	Disappearing	Canonical Pathways	M139	PID MYC PATHWAY	3	1.7	PAK2|RUVBL1|RUVBL2	-3.1	-2.7
FC	Disappearing	GO Biological Processes	GO:0035459	cargo loading into vesicle	3	1.7	RAB1A|SEC24D|SEC23B	-3.1	-2.7
FC	Disappearing	Reactome Gene Sets	R-HSA-5654700	FRS-mediated FGFR2 signaling	3	1.7	GRB2|HRAS|SOS1	-3.1	-2.7
FC	Disappearing	Reactome Gene Sets	R-HSA-418592	ADP signalling through P2Y purinoceptor 1	3	1.7	GNB1|GNG4|SRC	-3.1	-2.7
FC	Disappearing	GO Biological Processes	GO:0060191	regulation of lipase activity	5	2.8	EGFR|HRAS|KIT|LRP1|PLCG1	-3.1	-2.7
FC	Disappearing	GO Biological Processes	GO:0044773	mitotic DNA damage checkpoint	5	2.8	CCND1|CDKN1B|ATF2|MSH2|TAOK1	-3.1	-2.7
FC	Disappearing	GO Biological Processes	GO:0031334	positive regulation of protein complex assembly	8	4.5	CDKN1B|GRB2|JUN|PAK1|RAC1|TRIM27|SRC|SNX9	-3.1	-2.7
FC	Disappearing	GO Biological Processes	GO:1903169	regulation of calcium ion transmembrane transport	6	3.4	FYN|LYN|PIK3CG|PLCG1|PRKACA|UBQLN1	-3.1	-2.7
FC	Disappearing	GO Biological Processes	GO:0031123	RNA 3'-end processing	6	3.4	CDK9|SRSF1|SNRPA|SYMPK|U2AF2|SSU72	-3.1	-2.7
FC	Disappearing	GO Biological Processes	GO:0016311	dephosphorylation	11	6.1	JAK2|SMAD3|PTBP1|PTPRJ|PTPRO|PTPRZ1|STK11|SHOC2|SYMPK|IQGAP1|SSU72	-3.1	-2.7
FC	Disappearing	GO Biological Processes	GO:0042743	hydrogen peroxide metabolic process	4	2.2	EGFR|FYN|RAC1|STAT3	-3.1	-2.7
FC	Disappearing	GO Biological Processes	GO:0051046	regulation of secretion	15	8.4	BRAF|EGFR|JAK2|LRP1|LYN|SMAD4|RAB5A|TRIM27|SRC|TIAM1|TLR5|TSG101|HGS|SLC9A3R1|SNF8	-3.1	-2.7
FC	Disappearing	GO Biological Processes	GO:0071229	cellular response to acid chemical	7	3.9	AKT1|CDK4|EGFR|FYN|GNB1|LYN|SRC	-3	-2.6
FC	Disappearing	GO Biological Processes	GO:2000379	positive regulation of reactive oxygen species metabolic process	5	2.8	AKT1|EGFR|GRB2|JAK2|SMAD3	-3	-2.6
FC	Disappearing	GO Biological Processes	GO:0120034	positive regulation of plasma membrane bounded cell projection assembly	5	2.8	CDC42|HRAS|KIT|RAC1|TGFBR1	-3	-2.6
FC	Disappearing	GO Biological Processes	GO:2000058	regulation of ubiquitin-dependent protein catabolic process	6	3.4	AKT1|ARAF|CSNK1A1|LATS1|UBQLN1|UBQLN4	-3	-2.6
FC	Disappearing	GO Biological Processes	GO:0016999	antibiotic metabolic process	6	3.4	EGFR|FYN|IDH3A|IDH3G|RAC1|STAT3	-3	-2.6
FC	Disappearing	GO Biological Processes	GO:0010518	positive regulation of phospholipase activity	4	2.2	EGFR|HRAS|KIT|PLCG1	-3	-2.6
FC	Disappearing	Reactome Gene Sets	R-HSA-166658	Complement cascade	4	2.2	CFB|C3|CFH|CFI	-3	-2.6
FC	Disappearing	GO Biological Processes	GO:0045453	bone resorption	4	2.2	CSK|EGFR|RAC1|SRC	-3	-2.6
FC	Disappearing	GO Biological Processes	GO:1904754	positive regulation of vascular associated smooth muscle cell migration	3	1.7	LRP1|PAK1|IQGAP1	-3	-2.6
FC	Disappearing	Canonical Pathways	M185	PID ALK1 PATHWAY	3	1.7	SMAD1|SMAD4|TGFBR1	-3	-2.6
FC	Disappearing	GO Biological Processes	GO:1905208	negative regulation of cardiocyte differentiation	3	1.7	EGFR|SMAD4|PAK1	-3	-2.6
FC	Disappearing	GO Biological Processes	GO:0048169	regulation of long-term neuronal synaptic plasticity	3	1.7	HRAS|KIT|RAB5A	-3	-2.6
FC	Disappearing	GO Biological Processes	GO:0007163	establishment or maintenance of cell polarity	7	3.9	CDC42|MARK1|OPHN1|PAK1|STK11|ARHGEF2|SLC9A3R1	-3	-2.6
FC	Disappearing	KEGG Pathway	hsa04916	Melanogenesis	5	2.8	HRAS|KIT|PRKACA|RAF1|CREB3L3	-3	-2.6
FC	Disappearing	GO Biological Processes	GO:0048024	regulation of mRNA splicing, via spliceosome	5	2.8	PTBP1|SRSF1|SRPK2|RBM10|U2AF2	-3	-2.6
FC	Disappearing	GO Biological Processes	GO:0008154	actin polymerization or depolymerization	7	3.9	GRB2|JAK2|RAC1|RASA1|TRIM27|LATS1|SNX9	-3	-2.6
FC	Disappearing	Reactome Gene Sets	R-HSA-162587	HIV Life Cycle	6	3.4	CCNT2|CDK9|TSG101|UBC|VPS28|VPS37A	-3	-2.6
FC	Disappearing	GO Biological Processes	GO:0042133	neurotransmitter metabolic process	6	3.4	AKT1|CD47|JAK2|SMAD3|RAC1|SIRPA	-3	-2.6
FC	Disappearing	GO Biological Processes	GO:0001678	cellular glucose homeostasis	6	3.4	LRP1|PIK3CA|PIK3R1|PRKACA|RAF1|TIAM1	-3	-2.6
FC	Disappearing	GO Biological Processes	GO:0002250	adaptive immune response	13	7.3	C3|CAMK4|CSK|FYN|HRAS|CFI|JAK2|LYN|MSH2|PIK3CD|PIK3CG|TRIM27|STAT3	-3	-2.6
FC	Disappearing	GO Biological Processes	GO:0045927	positive regulation of growth	8	4.5	AKT1|CDC42|EGFR|LRP1|PAK1|RPS6KA3|RPS6KB1|TGFBR1	-3	-2.6
FC	Disappearing	GO Biological Processes	GO:0032388	positive regulation of intracellular transport	7	3.9	FYN|HRAS|SMAD3|PAK1|PIK3R1|PRKACA|CAMK1	-3	-2.6
FC	Disappearing	GO Biological Processes	GO:0006900	vesicle budding from membrane	5	2.8	RAB1A|SEC24D|PDCD6|SEC23B|PEF1	-3	-2.6
FC	Disappearing	GO Biological Processes	GO:0090501	RNA phosphodiester bond hydrolysis	6	3.4	TSN|TSNAX|AGO1|AGO2|DROSHA|DGCR8	-3	-2.6
FC	Disappearing	GO Biological Processes	GO:0051259	protein complex oligomerization	12	6.7	AMFR|BIRC2|BRAF|FARSA|GNB1|GRB2|HRAS|SMAD4|TRIM27|SRC|FARSB|SNX9	-3	-2.6
FC	Disappearing	GO Biological Processes	GO:0060537	muscle tissue development	10	5.6	CCNT2|FOS|HLF|ITGB1|SMAD1|SMAD3|SMAD4|PAK1|RPS6KB1|TGFBR1	-3	-2.6
FC	Disappearing	GO Biological Processes	GO:1902105	regulation of leukocyte differentiation	8	4.5	BRAF|CAMK4|FOS|JUN|LYN|PIK3R1|SOS1|DROSHA	-3	-2.6
FC	Disappearing	Canonical Pathways	M2701	ST MYOCYTE AD PATHWAY	3	1.7	AKT1|CFB|RAC1	-3	-2.6
FC	Disappearing	GO Biological Processes	GO:0031116	positive regulation of microtubule polymerization	3	1.7	CDKN1B|PAK1|RAC1	-3	-2.6
FC	Disappearing	GO Biological Processes	GO:0007176	regulation of epidermal growth factor-activated receptor activity	3	1.7	TSG101|ERRFI1|VPS25	-3	-2.6
FC	Disappearing	GO Biological Processes	GO:1902175	regulation of oxidative stress-induced intrinsic apoptotic signaling pathway	3	1.7	AKT1|SFPQ|UBQLN1	-3	-2.6
FC	Disappearing	Canonical Pathways	M7871	ST GRANULE CELL SURVIVAL PATHWAY	3	1.7	FOS|JUN|MAPK8	-3	-2.6
FC	Disappearing	GO Biological Processes	GO:0032886	regulation of microtubule-based process	7	3.9	CDKN1B|CLTC|PAK1|RAC1|ARHGEF2|TRIM36|TAOK1	-3	-2.6
FC	Disappearing	GO Biological Processes	GO:1902808	positive regulation of cell cycle G1/S phase transition	4	2.2	AKT1|CCND1|CCND2|EGFR	-3	-2.6
FC	Disappearing	Reactome Gene Sets	R-HSA-382556	ABC-family proteins mediated transport	5	2.8	PSMA1|PSMA3|PSMA4|PSMA7|UBC	-3	-2.6
FC	Disappearing	GO Biological Processes	GO:0030593	neutrophil chemotaxis	5	2.8	CSF3R|ITGA9|PIK3CD|PIK3CG|RAC1	-3	-2.6
FC	Disappearing	GO Biological Processes	GO:0032091	negative regulation of protein binding	5	2.8	AKT1|MAPK8|SYMPK|CAMK1|RUVBL2	-3	-2.6
FC	Disappearing	GO Biological Processes	GO:0022618	ribonucleoprotein complex assembly	8	4.5	SRSF1|SNRPD2|SRPK2|RUVBL1|RUVBL2|AGO1|AGO2|PTBP2	-3	-2.6
FC	Disappearing	GO Biological Processes	GO:0060485	mesenchyme development	8	4.5	SMAD2|SMAD3|SMAD4|STAT1|TGFBR1|TIAM1|PDCD6|PEF1	-3	-2.6
FC	Disappearing	Reactome Gene Sets	R-HSA-4086398	Ca2+ pathway	4	2.2	GNB1|GNG4|AGO1|AGO2	-3	-2.6
FC	Disappearing	GO Biological Processes	GO:0046824	positive regulation of nucleocytoplasmic transport	4	2.2	SMAD3|PIK3R1|PRKACA|CAMK1	-3	-2.6
FC	Disappearing	GO Biological Processes	GO:0009880	embryonic pattern specification	4	2.2	SMAD1|SMAD2|SMAD3|SMAD4	-3	-2.6
FC	Disappearing	GO Biological Processes	GO:0051898	negative regulation of protein kinase B signaling	4	2.2	AKT1|PTPRJ|SLC9A3R1|PDCD6	-3	-2.6
FC	Disappearing	GO Biological Processes	GO:0022613	ribonucleoprotein complex biogenesis	11	6.1	SRSF1|SNRPD2|SRPK2|RUVBL1|RUVBL2|LSM6|MTREX|AGO1|AGO2|DROSHA|PTBP2	-3	-2.6
FC	Disappearing	GO Biological Processes	GO:0019827	stem cell population maintenance	6	3.4	BRAF|KIT|SMAD2|SMAD4|RAF1|STAT3	-3	-2.6
FC	Disappearing	Canonical Pathways	M7416	ST GAQ PATHWAY	3	1.7	AKT1|CFB|PIK3CB	-2.9	-2.6
FC	Disappearing	GO Biological Processes	GO:0048679	regulation of axon regeneration	3	1.7	BRAF|EPHA4|LRP1	-2.9	-2.6
FC	Disappearing	GO Biological Processes	GO:1902745	positive regulation of lamellipodium organization	3	1.7	CDC42|RAC1|SRC	-2.9	-2.6
FC	Disappearing	Canonical Pathways	M163	PID LIS1 PATHWAY	3	1.7	CDC42|RAC1|IQGAP1	-2.9	-2.6
FC	Disappearing	GO Biological Processes	GO:0070374	positive regulation of ERK1 and ERK2 cascade	7	3.9	BRAF|EGFR|HRAS|JUN|KIT|LRP1|SRC	-2.9	-2.6
FC	Disappearing	GO Biological Processes	GO:0045576	mast cell activation	4	2.2	KIT|LYN|PIK3CD|PIK3CG	-2.9	-2.5
FC	Disappearing	GO Biological Processes	GO:0034113	heterotypic cell-cell adhesion	4	2.2	CD47|ITGA5|ITGB1|SIRPA	-2.9	-2.5
FC	Disappearing	GO Biological Processes	GO:0006521	regulation of cellular amino acid metabolic process	4	2.2	PSMA1|PSMA3|PSMA4|PSMA7	-2.9	-2.5
FC	Disappearing	GO Biological Processes	GO:1903530	regulation of secretion by cell	14	7.8	BRAF|EGFR|JAK2|LRP1|LYN|SMAD4|RAB5A|TRIM27|SRC|TIAM1|TLR5|TSG101|HGS|SNF8	-2.9	-2.5
FC	Disappearing	GO Biological Processes	GO:0002673	regulation of acute inflammatory response	6	3.4	CFB|C3|CFH|CFI|PIK3CG|CREB3L3	-2.9	-2.5
FC	Disappearing	GO Biological Processes	GO:0098727	maintenance of cell number	6	3.4	BRAF|KIT|SMAD2|SMAD4|RAF1|STAT3	-2.9	-2.5
FC	Disappearing	GO Biological Processes	GO:0055080	cation homeostasis	14	7.8	XIAP|EGFR|FYN|GNB1|JAK2|LRP1|LYN|SMAD3|SMAD4|PIK3CB|PIK3CG|PLCG1|PRKACA|SKP1	-2.9	-2.5
FC	Disappearing	GO Biological Processes	GO:0044774	mitotic DNA integrity checkpoint	5	2.8	CCND1|CDKN1B|ATF2|MSH2|TAOK1	-2.9	-2.5
FC	Disappearing	GO Biological Processes	GO:1901989	positive regulation of cell cycle phase transition	5	2.8	AKT1|CCND1|CCND2|CDK4|EGFR	-2.9	-2.5
FC	Disappearing	GO Biological Processes	GO:0030522	intracellular receptor signaling pathway	8	4.5	BIRC2|XIAP|JAK2|PAK1|SRC|STAT3|UBC|LATS1	-2.9	-2.5
FC	Disappearing	GO Biological Processes	GO:0002260	lymphocyte homeostasis	4	2.2	AKT1|LYN|SKIL|SOS1	-2.9	-2.5
FC	Disappearing	GO Biological Processes	GO:0045806	negative regulation of endocytosis	4	2.2	CD47|CSK|RAC1|SIRPA	-2.9	-2.5
FC	Disappearing	GO Biological Processes	GO:0031503	protein-containing complex localization	8	4.5	AP2B1|HRAS|OPHN1|SFPQ|SRSF1|SYMPK|U2AF2|UPF2	-2.9	-2.5
FC	Disappearing	GO Biological Processes	GO:0007162	negative regulation of cell adhesion	8	4.5	AKT1|JAK2|LRP1|NF2|PIK3R1|PTPRO|RASA1|SRC	-2.9	-2.5
FC	Disappearing	GO Biological Processes	GO:0061099	negative regulation of protein tyrosine kinase activity	3	1.7	TSG101|ERRFI1|VPS25	-2.9	-2.5
FC	Disappearing	KEGG Pathway	hsa04392	Hippo signaling pathway -multiple species	3	1.7	NF2|PAK1|LATS1	-2.9	-2.5
FC	Disappearing	KEGG Pathway	hsa05216	Thyroid cancer	3	1.7	CCND1|BRAF|HRAS	-2.9	-2.5
FC	Disappearing	Reactome Gene Sets	R-HSA-9615017	FOXO-mediated transcription of oxidative stress, metabolic and neuronal genes	3	1.7	SMAD2|SMAD3|SMAD4	-2.9	-2.5
FC	Disappearing	Canonical Pathways	M235	PID TCR CALCIUM PATHWAY	3	1.7	FOS|JUN|PRKACA	-2.9	-2.5
FC	Disappearing	GO Biological Processes	GO:2000108	positive regulation of leukocyte apoptotic process	3	1.7	LYN|PIK3CB|PIK3CD	-2.9	-2.5
FC	Disappearing	GO Biological Processes	GO:1904659	glucose transmembrane transport	5	2.8	AKT1|BRAF|C3|PIK3R1|RPS6KB1	-2.9	-2.5
FC	Disappearing	GO Biological Processes	GO:0071156	regulation of cell cycle arrest	5	2.8	CCND1|CDK4|CDK9|CDKN1B|PRKACA	-2.9	-2.5
FC	Disappearing	GO Biological Processes	GO:0006875	cellular metal ion homeostasis	12	6.7	FYN|GNB1|JAK2|LRP1|LYN|SMAD3|SMAD4|PIK3CB|PIK3CG|PLCG1|PRKACA|SKP1	-2.9	-2.5
FC	Disappearing	GO Biological Processes	GO:0043062	extracellular structure organization	10	5.6	CD47|ITGA5|ITGA9|ITGB1|ITGB5|LRP1|SMAD3|PRKACA|TGFBR1|TSG101	-2.9	-2.5
FC	Disappearing	GO Biological Processes	GO:0002526	acute inflammatory response	7	3.9	CFB|C3|CFH|CFI|PIK3CG|STAT3|CREB3L3	-2.9	-2.5
FC	Disappearing	Canonical Pathways	M200	PID ERA GENOMIC PATHWAY	4	2.2	CCND1|C3|JUN|SMAD4	-2.9	-2.5
FC	Disappearing	GO Biological Processes	GO:0043550	regulation of lipid kinase activity	4	2.2	KIT|LYN|PIK3R1|SRC	-2.9	-2.5
FC	Disappearing	GO Biological Processes	GO:0032609	interferon-gamma production	5	2.8	CD47|CEBPG|HRAS|TRIM27|SIRPA	-2.9	-2.5
FC	Disappearing	Reactome Gene Sets	R-HSA-163685	Integration of energy metabolism	5	2.8	GNB1|GNG4|PRKACA|STK11|IQGAP1	-2.9	-2.5
FC	Disappearing	GO Biological Processes	GO:1990138	neuron projection extension	6	3.4	ITGB1|LRP1|PAK1|STK11|TIAM1|IQGAP1	-2.9	-2.5
FC	Disappearing	KEGG Pathway	hsa04137	Mitophagy - animal	4	2.2	HRAS|JUN|MAPK8|SRC	-2.9	-2.5
FC	Disappearing	GO Biological Processes	GO:0006873	cellular ion homeostasis	13	7.3	FYN|GNB1|JAK2|LRP1|LYN|SMAD3|SMAD4|PIK3CB|PIK3CG|PLCG1|PRKACA|SKP1|SLC9A3R1	-2.9	-2.5
FC	Disappearing	Reactome Gene Sets	R-HSA-8866652	Synthesis of active ubiquitin: roles of E1 and E2 enzymes	3	1.7	UBC|UBE2H|UBE2T	-2.9	-2.5
FC	Disappearing	Canonical Pathways	M207	PID RETINOIC ACID PATHWAY	3	1.7	AKT1|PRKACA|MAPK8	-2.9	-2.5
FC	Disappearing	GO Biological Processes	GO:0090314	positive regulation of protein targeting to membrane	3	1.7	FYN|HRAS|PAK1	-2.9	-2.5
FC	Disappearing	Reactome Gene Sets	R-HSA-5357956	TNFR1-induced NFkappaB signaling pathway	3	1.7	BIRC2|XIAP|UBC	-2.9	-2.5
FC	Disappearing	GO Biological Processes	GO:0051480	regulation of cytosolic calcium ion concentration	9	5	FYN|GNB1|JAK2|LRP1|LYN|SMAD3|PIK3CG|PLCG1|PRKACA	-2.9	-2.5
FC	Disappearing	GO Biological Processes	GO:0006644	phospholipid metabolic process	10	5.6	KIT|LYN|PIK3CA|PIK3CB|PIK3CD|PIK3CG|PIK3R1|PLCG1|RAB5A|SRC	-2.8	-2.5
FC	Disappearing	GO Biological Processes	GO:0120031	plasma membrane bounded cell projection assembly	12	6.7	CDC42|HRAS|ITGB1|KIT|OPHN1|PRKACA|PTPRO|RAB1A|RAB5A|RAC1|TGFBR1|SLC9A3R1	-2.8	-2.5
FC	Disappearing	GO Biological Processes	GO:0031109	microtubule polymerization or depolymerization	5	2.8	CDKN1B|PAK1|RAC1|ARHGEF2|TAOK1	-2.8	-2.5
FC	Disappearing	GO Biological Processes	GO:0048207	vesicle targeting, rough ER to cis-Golgi	4	2.2	RAB1A|SEC24D|PDCD6|PEF1	-2.8	-2.5
FC	Disappearing	GO Biological Processes	GO:0048208	COPII vesicle coating	4	2.2	RAB1A|SEC24D|PDCD6|PEF1	-2.8	-2.5
FC	Disappearing	GO Biological Processes	GO:0007093	mitotic cell cycle checkpoint	6	3.4	CCND1|CDKN1B|ATF2|HRAS|MSH2|TAOK1	-2.8	-2.5
FC	Disappearing	GO Biological Processes	GO:0033157	regulation of intracellular protein transport	7	3.9	FYN|HRAS|SMAD3|PAK1|PIK3R1|PRKACA|CAMK1	-2.8	-2.5
FC	Disappearing	GO Biological Processes	GO:0071826	ribonucleoprotein complex subunit organization	8	4.5	SRSF1|SNRPD2|SRPK2|RUVBL1|RUVBL2|AGO1|AGO2|PTBP2	-2.8	-2.5
FC	Disappearing	GO Biological Processes	GO:0043200	response to amino acid	5	2.8	CDKN1B|EGFR|FYN|LYN|RPS6KB1	-2.8	-2.5
FC	Disappearing	GO Biological Processes	GO:0031331	positive regulation of cellular catabolic process	9	5	AKT1|CSNK1A1|LRP1|PIK3CB|STK11|CAMKK2|AGO2|UBQLN1|SNX9	-2.8	-2.4
FC	Disappearing	GO Biological Processes	GO:0031960	response to corticosteroid	6	3.4	CCND1|EGFR|FOS|RPS6KB1|SRC|ERRFI1	-2.8	-2.4
FC	Disappearing	GO Biological Processes	GO:0045931	positive regulation of mitotic cell cycle	6	3.4	AKT1|CCND1|CCND2|CDK4|EGFR|RPS6KB1	-2.8	-2.4
FC	Disappearing	GO Biological Processes	GO:2001234	negative regulation of apoptotic signaling pathway	7	3.9	AKT1|FYN|RAF1|RPS6KB1|SRC|TGFBR1|ARHGEF2	-2.8	-2.4
FC	Disappearing	GO Biological Processes	GO:0072507	divalent inorganic cation homeostasis	11	6.1	EGFR|FYN|GNB1|JAK2|LRP1|LYN|SMAD3|PIK3CB|PIK3CG|PLCG1|PRKACA	-2.8	-2.4
FC	Disappearing	GO Biological Processes	GO:0090162	establishment of epithelial cell polarity	3	1.7	CDC42|OPHN1|SLC9A3R1	-2.8	-2.4
FC	Disappearing	GO Biological Processes	GO:0016242	negative regulation of macroautophagy	3	1.7	AKT1|PIK3CA|UBQLN4	-2.8	-2.4
FC	Disappearing	GO Biological Processes	GO:0002675	positive regulation of acute inflammatory response	3	1.7	C3|PIK3CG|CREB3L3	-2.8	-2.4
FC	Disappearing	GO Biological Processes	GO:0031112	positive regulation of microtubule polymerization or depolymerization	3	1.7	CDKN1B|PAK1|RAC1	-2.8	-2.4
FC	Disappearing	GO Biological Processes	GO:0008645	hexose transmembrane transport	5	2.8	AKT1|BRAF|C3|PIK3R1|RPS6KB1	-2.8	-2.4
FC	Disappearing	Reactome Gene Sets	R-HSA-69620	Cell Cycle Checkpoints	8	4.5	CCNA2|CDKN1B|PSMA1|PSMA3|PSMA4|PSMA7|UBC|TAOK1	-2.8	-2.4
FC	Disappearing	GO Biological Processes	GO:0043903	regulation of symbiosis, encompassing mutualism through parasitism	7	3.9	CDK9|JUN|TRIM27|SRPK2|STAT1|TSG101|SNF8	-2.8	-2.4
FC	Disappearing	Reactome Gene Sets	R-HSA-983231	Factors involved in megakaryocyte development and platelet production	6	3.4	CDC42|DOCK1|JAK2|PRKACA|RAB5A|RAC1	-2.8	-2.4
FC	Disappearing	GO Biological Processes	GO:0010634	positive regulation of epithelial cell migration	6	3.4	AKT1|DOCK1|JUN|PLCG1|SRC|PDCD6	-2.8	-2.4
FC	Disappearing	GO Biological Processes	GO:2000736	regulation of stem cell differentiation	5	2.8	PSMA1|PSMA3|PSMA4|PSMA7|STAT3	-2.8	-2.4
FC	Disappearing	GO Biological Processes	GO:0090305	nucleic acid phosphodiester bond hydrolysis	8	4.5	KPNB1|TSN|TSNAX|UBC|AGO1|AGO2|DROSHA|DGCR8	-2.8	-2.4
FC	Disappearing	GO Biological Processes	GO:0015749	monosaccharide transmembrane transport	5	2.8	AKT1|BRAF|C3|PIK3R1|RPS6KB1	-2.8	-2.4
FC	Disappearing	GO Biological Processes	GO:0006403	RNA localization	7	3.9	SFPQ|SRSF1|SYMPK|RUVBL1|RUVBL2|U2AF2|UPF2	-2.8	-2.4
FC	Disappearing	GO Biological Processes	GO:0070570	regulation of neuron projection regeneration	3	1.7	BRAF|EPHA4|LRP1	-2.8	-2.4
FC	Disappearing	GO Biological Processes	GO:0071549	cellular response to dexamethasone stimulus	3	1.7	EGFR|RPS6KB1|ERRFI1	-2.8	-2.4
FC	Disappearing	Canonical Pathways	M165	PID SYNDECAN 4 PATHWAY	3	1.7	ITGA5|ITGB1|RAC1	-2.8	-2.4
FC	Disappearing	Reactome Gene Sets	R-HSA-5626467	RHO GTPases activate IQGAPs	3	1.7	CDC42|RAC1|IQGAP1	-2.8	-2.4
FC	Disappearing	Reactome Gene Sets	R-HSA-392518	Signal amplification	3	1.7	GNB1|GNG4|SRC	-2.8	-2.4
FC	Disappearing	GO Biological Processes	GO:0043552	positive regulation of phosphatidylinositol 3-kinase activity	3	1.7	KIT|LYN|SRC	-2.8	-2.4
FC	Disappearing	Reactome Gene Sets	R-HSA-456926	Thrombin signalling through proteinase activated receptors (PARs)	3	1.7	GNB1|GNG4|SRC	-2.8	-2.4
FC	Disappearing	Reactome Gene Sets	R-HSA-8941326	RUNX2 regulates bone development	3	1.7	SMAD1|SMAD4|SRC	-2.8	-2.4
FC	Disappearing	GO Biological Processes	GO:1900006	positive regulation of dendrite development	4	2.2	EPHA4|TIAM1|CAMK1|IQGAP1	-2.8	-2.4
FC	Disappearing	Reactome Gene Sets	R-HSA-174824	Plasma lipoprotein assembly, remodeling, and clearance	4	2.2	AP2B1|CLTC|PRKACA|CREB3L3	-2.8	-2.4
FC	Disappearing	GO Biological Processes	GO:0032418	lysosome localization	4	2.2	KIT|LYN|PIK3CD|PIK3CG	-2.8	-2.4
FC	Disappearing	GO Biological Processes	GO:1990266	neutrophil migration	5	2.8	CSF3R|ITGA9|PIK3CD|PIK3CG|RAC1	-2.8	-2.4
FC	Disappearing	Reactome Gene Sets	R-HSA-9010553	Regulation of expression of SLITs and ROBOs	6	3.4	PSMA1|PSMA3|PSMA4|PSMA7|UBC|UPF2	-2.8	-2.4
FC	Disappearing	GO Biological Processes	GO:0062012	regulation of small molecule metabolic process	10	5.6	AKT1|CLTC|KIT|KPNB1|PSMA1|PSMA3|PSMA4|PSMA7|SRC|STAT3	-2.7	-2.4
FC	Disappearing	GO Biological Processes	GO:0034219	carbohydrate transmembrane transport	5	2.8	AKT1|BRAF|C3|PIK3R1|RPS6KB1	-2.7	-2.4
FC	Disappearing	GO Biological Processes	GO:0070304	positive regulation of stress-activated protein kinase signaling cascade	6	3.4	EPHA4|HRAS|LYN|PAK1|TIAM1|TAOK1	-2.7	-2.4
FC	Disappearing	GO Biological Processes	GO:0006901	vesicle coating	4	2.2	RAB1A|SEC24D|PDCD6|PEF1	-2.7	-2.4
FC	Disappearing	GO Biological Processes	GO:1902036	regulation of hematopoietic stem cell differentiation	4	2.2	PSMA1|PSMA3|PSMA4|PSMA7	-2.7	-2.4
FC	Disappearing	Reactome Gene Sets	R-HSA-5357905	Regulation of TNFR1 signaling	3	1.7	BIRC2|XIAP|UBC	-2.7	-2.4
FC	Disappearing	CORUM	CORUM:2755	17S U2 snRNP	3	1.7	SRSF1|SNRPD2|U2AF2	-2.7	-2.4
FC	Disappearing	GO Biological Processes	GO:0055094	response to lipoprotein particle	3	1.7	AKT1|ITGB1|MYD88	-2.7	-2.4
FC	Disappearing	Reactome Gene Sets	R-HSA-163359	Glucagon signaling in metabolic regulation	3	1.7	GNB1|GNG4|PRKACA	-2.7	-2.4
FC	Disappearing	Canonical Pathways	M275	PID ALPHA SYNUCLEIN PATHWAY	3	1.7	FYN|LYN|SRC	-2.7	-2.4
FC	Disappearing	Reactome Gene Sets	R-HSA-2559585	Oncogene Induced Senescence	3	1.7	CDK4|UBC|AGO1	-2.7	-2.4
FC	Disappearing	Reactome Gene Sets	R-HSA-202433	Generation of second messenger molecules	3	1.7	PAK1|PAK2|PLCG1	-2.7	-2.4
FC	Disappearing	GO Biological Processes	GO:0097421	liver regeneration	3	1.7	CCND1|EGFR|SRSF1	-2.7	-2.4
FC	Disappearing	GO Biological Processes	GO:0051385	response to mineralocorticoid	3	1.7	CCND1|FOS|SRC	-2.7	-2.4
FC	Disappearing	GO Biological Processes	GO:0045736	negative regulation of cyclin-dependent protein serine/threonine kinase activity	3	1.7	CDKN1B|LATS1|IPO7	-2.7	-2.4
FC	Disappearing	Reactome Gene Sets	R-HSA-8951664	Neddylation	7	3.9	PSMA1|PSMA3|PSMA4|PSMA7|SKP1|UBC|FBXO44	-2.7	-2.4
FC	Disappearing	GO Biological Processes	GO:0009991	response to extracellular stimulus	11	6.1	AKT1|CCND1|EGFR|FOS|FYN|JUN|LYN|MAPK8|RPS6KB1|SRC|STAT1	-2.7	-2.4
FC	Disappearing	GO Biological Processes	GO:0046488	phosphatidylinositol metabolic process	6	3.4	PIK3CA|PIK3CB|PIK3CD|PIK3CG|PIK3R1|RAB5A	-2.7	-2.4
FC	Disappearing	GO Biological Processes	GO:0002761	regulation of myeloid leukocyte differentiation	5	2.8	CAMK4|FOS|JUN|LYN|PIK3R1	-2.7	-2.4
FC	Disappearing	GO Biological Processes	GO:0060193	positive regulation of lipase activity	4	2.2	EGFR|HRAS|KIT|PLCG1	-2.7	-2.4
FC	Disappearing	GO Biological Processes	GO:0008361	regulation of cell size	6	3.4	AKT1|CDK4|LRP1|PAK1|RAC1|SLC9A3R1	-2.7	-2.3
FC	Disappearing	GO Biological Processes	GO:1904030	negative regulation of cyclin-dependent protein kinase activity	3	1.7	CDKN1B|LATS1|IPO7	-2.7	-2.3
FC	Disappearing	GO Biological Processes	GO:0071392	cellular response to estradiol stimulus	3	1.7	CCNA2|EGFR|RUVBL2	-2.7	-2.3
FC	Disappearing	Canonical Pathways	M17761	ST WNT BETA CATENIN PATHWAY	3	1.7	AKT1|CSNK1A1|LRP1	-2.7	-2.3
FC	Disappearing	GO Biological Processes	GO:0032651	regulation of interleukin-1 beta production	4	2.2	JAK2|SMAD3|ERRFI1|SIRPA	-2.7	-2.3
FC	Disappearing	Reactome Gene Sets	R-HSA-1169408	ISG15 antiviral mechanism	4	2.2	KPNB1|PLCG1|STAT1|UBC	-2.7	-2.3
FC	Disappearing	KEGG Pathway	hsa05412	Arrhythmogenic right ventricular cardiomyopathy (ARVC)	4	2.2	ITGA5|ITGA9|ITGB1|ITGB5	-2.7	-2.3
FC	Disappearing	GO Biological Processes	GO:0034121	regulation of toll-like receptor signaling pathway	4	2.2	BIRC2|LYN|TLR5|UBQLN1	-2.7	-2.3
FC	Disappearing	GO Biological Processes	GO:1903201	regulation of oxidative stress-induced cell death	4	2.2	AKT1|FYN|SFPQ|UBQLN1	-2.7	-2.3
FC	Disappearing	GO Biological Processes	GO:0006874	cellular calcium ion homeostasis	10	5.6	FYN|GNB1|JAK2|LRP1|LYN|SMAD3|PIK3CB|PIK3CG|PLCG1|PRKACA	-2.7	-2.3
FC	Disappearing	GO Biological Processes	GO:0042113	B cell activation	8	4.5	CEBPG|ITGB1|KIT|LYN|MSH2|PIK3CD|PIK3R1|PTPRJ	-2.7	-2.3
FC	Disappearing	GO Biological Processes	GO:0071621	granulocyte chemotaxis	5	2.8	CSF3R|ITGA9|PIK3CD|PIK3CG|RAC1	-2.7	-2.3
FC	Disappearing	GO Biological Processes	GO:0046718	viral entry into host cell	5	2.8	EFNB3|EGFR|ITGA5|ITGB1|ITGB5	-2.7	-2.3
FC	Disappearing	GO Biological Processes	GO:0010762	regulation of fibroblast migration	3	1.7	AKT1|BRAF|PAK1	-2.7	-2.3
FC	Disappearing	GO Biological Processes	GO:0071402	cellular response to lipoprotein particle stimulus	3	1.7	AKT1|ITGB1|MYD88	-2.7	-2.3
FC	Disappearing	GO Biological Processes	GO:0043368	positive T cell selection	3	1.7	BRAF|STAT3|STK11	-2.7	-2.3
FC	Disappearing	GO Biological Processes	GO:0070423	nucleotide-binding oligomerization domain containing signaling pathway	3	1.7	BIRC2|XIAP|UBC	-2.7	-2.3
FC	Disappearing	GO Biological Processes	GO:0071634	regulation of transforming growth factor beta production	3	1.7	ATF2|SMAD3|SMAD4	-2.7	-2.3
FC	Disappearing	GO Biological Processes	GO:1903427	negative regulation of reactive oxygen species biosynthetic process	3	1.7	FYN|STAT3|SIRPA	-2.7	-2.3
FC	Disappearing	GO Biological Processes	GO:0042692	muscle cell differentiation	9	5	AKT1|CDC42|CDK9|ITGB1|KIT|SMAD4|PAK1|PTBP1|CAMK1	-2.7	-2.3
FC	Disappearing	GO Biological Processes	GO:0043507	positive regulation of JUN kinase activity	4	2.2	EPHA4|PAK1|TIAM1|TAOK1	-2.6	-2.3
FC	Disappearing	GO Biological Processes	GO:1901983	regulation of protein acetylation	4	2.2	SMAD4|CAMK1|RUVBL2|TAOK1	-2.6	-2.3
FC	Disappearing	GO Biological Processes	GO:0048199	vesicle targeting, to, from or within Golgi	4	2.2	RAB1A|SEC24D|PDCD6|PEF1	-2.6	-2.3
FC	Disappearing	GO Biological Processes	GO:0032434	regulation of proteasomal ubiquitin-dependent protein catabolic process	5	2.8	AKT1|ARAF|CSNK1A1|UBQLN1|UBQLN4	-2.6	-2.3
FC	Disappearing	KEGG Pathway	hsa05202	Transcriptional misregulation in cancer	6	3.4	CCND2|CCNT2|CDK9|CDKN1B|SMAD1|PLAT	-2.6	-2.3
FC	Disappearing	GO Biological Processes	GO:0034470	ncRNA processing	9	5	SMAD1|SMAD2|SMAD3|LSM6|MTREX|AGO1|AGO2|DROSHA|DGCR8	-2.6	-2.3
FC	Disappearing	GO Biological Processes	GO:0010959	regulation of metal ion transport	9	5	AKT1|FYN|LYN|PIK3CG|PLCG1|PRKACA|TRIM27|SLC9A3R1|UBQLN1	-2.6	-2.3
FC	Disappearing	GO Biological Processes	GO:0090101	negative regulation of transmembrane receptor protein serine/threonine kinase signaling pathway	5	2.8	SMAD2|SMAD3|SKIL|TGFBR1|UBC	-2.6	-2.3
FC	Disappearing	Reactome Gene Sets	R-HSA-9007101	Rab regulation of trafficking	5	2.8	AKT1|CHML|RAB1A|RAB5A|RIN1	-2.6	-2.3
FC	Disappearing	GO Biological Processes	GO:1903532	positive regulation of secretion by cell	9	5	EGFR|JAK2|LRP1|SMAD4|RAB5A|SRC|TSG101|HGS|SNF8	-2.6	-2.3
FC	Disappearing	GO Biological Processes	GO:0006611	protein export from nucleus	6	3.4	PRKACA|SRSF1|SYMPK|CAMK1|U2AF2|UPF2	-2.6	-2.3
FC	Disappearing	GO Biological Processes	GO:0051924	regulation of calcium ion transport	7	3.9	FYN|LYN|PIK3CG|PLCG1|PRKACA|TRIM27|UBQLN1	-2.6	-2.3
FC	Disappearing	GO Biological Processes	GO:0002697	regulation of immune effector process	10	5.6	BIRC2|CFB|C3|CD47|CFH|CFI|LYN|MSH2|PTPRJ|STAT1	-2.6	-2.3
FC	Disappearing	Reactome Gene Sets	R-HSA-452723	Transcriptional regulation of pluripotent stem cells	3	1.7	SMAD2|SMAD4|STAT3	-2.6	-2.3
FC	Disappearing	GO Biological Processes	GO:0030947	regulation of vascular endothelial growth factor receptor signaling pathway	3	1.7	ITGA5|HGS|PDCD6	-2.6	-2.3
FC	Disappearing	Reactome Gene Sets	R-HSA-6804757	Regulation of TP53 Degradation	3	1.7	AKT1|CCNA2|UBC	-2.6	-2.3
FC	Disappearing	GO Biological Processes	GO:0033762	response to glucagon	3	1.7	CCNA2|PRKACA|RPS6KB1	-2.6	-2.3
FC	Disappearing	GO Biological Processes	GO:0002755	MyD88-dependent toll-like receptor signaling pathway	3	1.7	MYD88|TLR5|UBC	-2.6	-2.3
FC	Disappearing	Reactome Gene Sets	R-HSA-5663213	RHO GTPases Activate WASPs and WAVEs	3	1.7	CDC42|GRB2|RAC1	-2.6	-2.3
FC	Disappearing	Reactome Gene Sets	R-HSA-111933	Calmodulin induced events	3	1.7	CAMK4|PRKACA|CAMKK2	-2.6	-2.3
FC	Disappearing	GO Biological Processes	GO:0045730	respiratory burst	3	1.7	PIK3CD|PIK3CG|RAC1	-2.6	-2.3
FC	Disappearing	Reactome Gene Sets	R-HSA-111997	CaM pathway	3	1.7	CAMK4|PRKACA|CAMKK2	-2.6	-2.3
FC	Disappearing	GO Biological Processes	GO:0035872	nucleotide-binding domain, leucine rich repeat containing receptor signaling pathway	3	1.7	BIRC2|XIAP|UBC	-2.6	-2.3
FC	Disappearing	GO Biological Processes	GO:0090218	positive regulation of lipid kinase activity	3	1.7	KIT|LYN|SRC	-2.6	-2.3
FC	Disappearing	GO Biological Processes	GO:0090313	regulation of protein targeting to membrane	3	1.7	FYN|HRAS|PAK1	-2.6	-2.3
FC	Disappearing	GO Biological Processes	GO:0045055	regulated exocytosis	14	7.8	BRAF|C3|CD47|KIT|KPNB1|LYN|PIK3CD|PIK3CG|PTPRJ|RAB5A|RAC1|IQGAP1|AP1M1|SIRPA	-2.6	-2.3
FC	Disappearing	GO Biological Processes	GO:2000045	regulation of G1/S transition of mitotic cell cycle	6	3.4	AKT1|CCND1|CCND2|CDK4|CDKN1B|EGFR	-2.6	-2.3
FC	Disappearing	GO Biological Processes	GO:0048167	regulation of synaptic plasticity	6	3.4	BRAF|EPHA4|HRAS|KIT|RAB5A|RIN1	-2.6	-2.3
FC	Disappearing	GO Biological Processes	GO:0031397	negative regulation of protein ubiquitination	4	2.2	AKT1|FYN|U2AF2|VPS28	-2.6	-2.3
FC	Disappearing	GO Biological Processes	GO:0000380	alternative mRNA splicing, via spliceosome	4	2.2	PTBP1|SFPQ|SRSF1|RBM10	-2.6	-2.3
FC	Disappearing	GO Biological Processes	GO:0051271	negative regulation of cellular component movement	9	5	AKT1|BRAF|CDKN1B|LRP1|NF2|PTPRJ|PTPRO|STAT3|SLC9A3R1	-2.6	-2.3
FC	Disappearing	GO Biological Processes	GO:0030072	peptide hormone secretion	7	3.9	EGFR|JAK2|LRP1|SMAD2|RAB1A|RAF1|TIAM1	-2.6	-2.2
FC	Disappearing	GO Biological Processes	GO:0071604	transforming growth factor beta production	3	1.7	ATF2|SMAD3|SMAD4	-2.6	-2.2
FC	Disappearing	Reactome Gene Sets	R-HSA-6806003	Regulation of TP53 Expression and Degradation	3	1.7	AKT1|CCNA2|UBC	-2.6	-2.2
FC	Disappearing	GO Biological Processes	GO:0097061	dendritic spine organization	4	2.2	CDC42|EPHA4|FYN|TIAM1	-2.6	-2.2
FC	Disappearing	GO Biological Processes	GO:0007204	positive regulation of cytosolic calcium ion concentration	8	4.5	FYN|GNB1|JAK2|LRP1|LYN|PIK3CG|PLCG1|PRKACA	-2.6	-2.2
FC	Disappearing	GO Biological Processes	GO:0006281	DNA repair	11	6.1	CDK9|CEBPG|EGFR|MSH2|MSH3|SFPQ|UBC|RUVBL1|RUVBL2|UBE2T|TAOK1	-2.6	-2.2
FC	Disappearing	GO Biological Processes	GO:0045017	glycerolipid biosynthetic process	7	3.9	C3|PIK3CA|PIK3CB|PIK3CD|PIK3CG|PIK3R1|RAB5A	-2.6	-2.2
FC	Disappearing	GO Biological Processes	GO:0048545	response to steroid hormone	9	5	CCND1|EGFR|FOS|JAK2|PAK1|RPS6KB1|SRC|LATS1|ERRFI1	-2.6	-2.2
FC	Disappearing	GO Biological Processes	GO:0055074	calcium ion homeostasis	10	5.6	FYN|GNB1|JAK2|LRP1|LYN|SMAD3|PIK3CB|PIK3CG|PLCG1|PRKACA	-2.6	-2.2
FC	Disappearing	GO Biological Processes	GO:0045471	response to ethanol	5	2.8	BIRC2|CCND1|FYN|RPS6KB1|STAT3	-2.6	-2.2
FC	Disappearing	GO Biological Processes	GO:0032760	positive regulation of tumor necrosis factor production	4	2.2	JAK2|PIK3R1|PTPRJ|ARHGEF2	-2.6	-2.2
FC	Disappearing	GO Biological Processes	GO:0006970	response to osmotic stress	4	2.2	ATF2|EGFR|ARHGEF2|ERRFI1	-2.6	-2.2
FC	Disappearing	GO Biological Processes	GO:0051604	protein maturation	9	5	BIRC2|XIAP|CFB|C3|CFH|CFI|PLAT|PRKACA|SRC	-2.6	-2.2
FC	Disappearing	Canonical Pathways	M229	PID P38 ALPHA BETA DOWNSTREAM PATHWAY	3	1.7	ATF2|JUN|RAB5A	-2.6	-2.2
FC	Disappearing	GO Biological Processes	GO:0007223	Wnt signaling pathway, calcium modulating pathway	3	1.7	GNB1|AGO1|AGO2	-2.6	-2.2
FC	Disappearing	GO Biological Processes	GO:0045022	early endosome to late endosome transport	3	1.7	RAB5A|SRC|SNF8	-2.6	-2.2
FC	Disappearing	GO Biological Processes	GO:0016572	histone phosphorylation	3	1.7	CCNA2|CDK9|JAK2	-2.6	-2.2
FC	Disappearing	GO Biological Processes	GO:0045124	regulation of bone resorption	3	1.7	CSK|EGFR|SRC	-2.6	-2.2
FC	Disappearing	Reactome Gene Sets	R-HSA-111996	Ca-dependent events	3	1.7	CAMK4|PRKACA|CAMKK2	-2.6	-2.2
FC	Disappearing	GO Biological Processes	GO:0033120	positive regulation of RNA splicing	3	1.7	PIK3R1|SRSF1|U2AF2	-2.6	-2.2
FC	Disappearing	GO Biological Processes	GO:0034765	regulation of ion transmembrane transport	10	5.6	AKT1|FYN|KCNQ2|KCNQ3|LYN|PIK3CG|PLCG1|PRKACA|SLC9A3R1|UBQLN1	-2.6	-2.2
FC	Disappearing	GO Biological Processes	GO:0048708	astrocyte differentiation	4	2.2	EGFR|EPHA4|LRP1|STAT3	-2.5	-2.2
FC	Disappearing	GO Biological Processes	GO:0060218	hematopoietic stem cell differentiation	4	2.2	PSMA1|PSMA3|PSMA4|PSMA7	-2.5	-2.2
FC	Disappearing	Reactome Gene Sets	R-HSA-8939236	RUNX1 regulates transcription of genes involved in differentiation of HSCs	5	2.8	PSMA1|PSMA3|PSMA4|PSMA7|UBC	-2.5	-2.2
FC	Disappearing	GO Biological Processes	GO:0071383	cellular response to steroid hormone stimulus	7	3.9	EGFR|JAK2|PAK1|RPS6KB1|SRC|LATS1|ERRFI1	-2.5	-2.2
FC	Disappearing	GO Biological Processes	GO:0007281	germ cell development	7	3.9	AKT1|DIAPH2|KIT|MSH2|PRKACA|RPS6KB1|SRC	-2.5	-2.2
FC	Disappearing	Reactome Gene Sets	R-HSA-382551	Transport of small molecules	13	7.3	AP2B1|CLTC|GNB1|GNG4|PRKACA|PSMA1|PSMA3|PSMA4|PSMA7|RAF1|SKP1|UBC|CREB3L3	-2.5	-2.2
FC	Disappearing	GO Biological Processes	GO:0042177	negative regulation of protein catabolic process	5	2.8	EGFR|EPHA4|FYN|SMAD3|OPHN1	-2.5	-2.2
FC	Disappearing	Reactome Gene Sets	R-HSA-422356	Regulation of insulin secretion	4	2.2	GNB1|GNG4|PRKACA|IQGAP1	-2.5	-2.2
FC	Disappearing	Reactome Gene Sets	R-HSA-1169410	Antiviral mechanism by IFN-stimulated genes	4	2.2	KPNB1|PLCG1|STAT1|UBC	-2.5	-2.2
FC	Disappearing	Reactome Gene Sets	R-HSA-2467813	Separation of Sister Chromatids	6	3.4	PSMA1|PSMA3|PSMA4|PSMA7|UBC|TAOK1	-2.5	-2.2
FC	Disappearing	GO Biological Processes	GO:0040013	negative regulation of locomotion	9	5	AKT1|BRAF|LRP1|NF2|PTPRJ|PTPRO|TRIM27|STAT3|SLC9A3R1	-2.5	-2.2
FC	Disappearing	GO Biological Processes	GO:0007420	brain development	13	7.3	CDC42|CSK|EGFR|FYN|ITGB1|LRP1|SMAD1|NF2|OPHN1|PAK1|SOS1|SRC|PTBP2	-2.5	-2.2
FC	Disappearing	GO Biological Processes	GO:0071478	cellular response to radiation	6	3.4	GNB1|GRB2|HRAS|PIK3R1|STK11|RUVBL2	-2.5	-2.2
FC	Disappearing	GO Biological Processes	GO:0003007	heart morphogenesis	7	3.9	ATF2|JUN|SMAD3|SMAD4|SOS1|TGFBR1|COL4A3BP	-2.5	-2.2
FC	Disappearing	GO Biological Processes	GO:1903557	positive regulation of tumor necrosis factor superfamily cytokine production	4	2.2	JAK2|PIK3R1|PTPRJ|ARHGEF2	-2.5	-2.2
FC	Disappearing	GO Biological Processes	GO:0014855	striated muscle cell proliferation	4	2.2	JAK2|SMAD1|STAT3|TGFBR1	-2.5	-2.2
FC	Disappearing	Reactome Gene Sets	R-HSA-445355	Smooth Muscle Contraction	3	1.7	ITGB5|PAK1|PAK2	-2.5	-2.2
FC	Disappearing	Reactome Gene Sets	R-HSA-165159	mTOR signalling	3	1.7	AKT1|RPS6KB1|STK11	-2.5	-2.2
FC	Disappearing	GO Biological Processes	GO:0033146	regulation of intracellular estrogen receptor signaling pathway	3	1.7	PAK1|SRC|LATS1	-2.5	-2.2
FC	Disappearing	GO Biological Processes	GO:0032611	interleukin-1 beta production	4	2.2	JAK2|SMAD3|ERRFI1|SIRPA	-2.5	-2.2
FC	Disappearing	GO Biological Processes	GO:0071277	cellular response to calcium ion	4	2.2	BRAF|FOS|JUN|IQGAP1	-2.5	-2.2
FC	Disappearing	GO Biological Processes	GO:0033238	regulation of cellular amine metabolic process	4	2.2	PSMA1|PSMA3|PSMA4|PSMA7	-2.5	-2.2
FC	Disappearing	GO Biological Processes	GO:0071333	cellular response to glucose stimulus	5	2.8	LRP1|PIK3CA|PRKACA|RAF1|TIAM1	-2.5	-2.2
FC	Disappearing	KEGG Pathway	hsa03040	Spliceosome	5	2.8	SRSF1|SNRPA|SNRPD2|LSM6|U2AF2	-2.5	-2.2
FC	Disappearing	GO Biological Processes	GO:0043900	regulation of multi-organism process	9	5	BIRC2|CDK9|JUN|TRIM27|SRPK2|STAT1|TSG101|SNF8|AGO2	-2.5	-2.2
FC	Disappearing	GO Biological Processes	GO:0010324	membrane invagination	5	2.8	C3|CDC42|DOCK1|HGS|SNX9	-2.5	-2.1
FC	Disappearing	GO Biological Processes	GO:0051168	nuclear export	6	3.4	PRKACA|SRSF1|SYMPK|CAMK1|U2AF2|UPF2	-2.5	-2.1
FC	Disappearing	GO Biological Processes	GO:0007219	Notch signaling pathway	6	3.4	AKT1|CDKN1B|EGFR|KIT|STAT1|STAT3	-2.5	-2.1
FC	Disappearing	GO Biological Processes	GO:0000245	spliceosomal complex assembly	4	2.2	SRSF1|SNRPD2|SRPK2|PTBP2	-2.5	-2.1
FC	Disappearing	GO Biological Processes	GO:0010507	negative regulation of autophagy	4	2.2	AKT1|PIK3CA|STAT3|UBQLN4	-2.5	-2.1
FC	Disappearing	KEGG Pathway	hsa05410	Hypertrophic cardiomyopathy (HCM)	4	2.2	ITGA5|ITGA9|ITGB1|ITGB5	-2.5	-2.1
FC	Disappearing	GO Biological Processes	GO:0009306	protein secretion	11	6.1	EGFR|JAK2|LRP1|LYN|SMAD2|RAB1A|RAF1|TRIM27|SRC|TIAM1|TLR5	-2.5	-2.1
FC	Disappearing	GO Biological Processes	GO:0097352	autophagosome maturation	3	1.7	TSG101|UBQLN1|UBQLN4	-2.5	-2.1
FC	Disappearing	GO Biological Processes	GO:0098927	vesicle-mediated transport between endosomal compartments	3	1.7	RAB5A|SRC|SNF8	-2.5	-2.1
FC	Disappearing	GO Biological Processes	GO:0030003	cellular cation homeostasis	12	6.7	FYN|GNB1|JAK2|LRP1|LYN|SMAD3|SMAD4|PIK3CB|PIK3CG|PLCG1|PRKACA|SKP1	-2.5	-2.1
FC	Disappearing	GO Biological Processes	GO:0071331	cellular response to hexose stimulus	5	2.8	LRP1|PIK3CA|PRKACA|RAF1|TIAM1	-2.5	-2.1
FC	Disappearing	GO Biological Processes	GO:0008584	male gonad development	5	2.8	CCND1|KIT|SMAD4|MSH2|TGFBR1	-2.5	-2.1
FC	Disappearing	GO Biological Processes	GO:0006919	activation of cysteine-type endopeptidase activity involved in apoptotic process	4	2.2	JAK2|SMAD3|PDCD6|DIABLO	-2.4	-2.1
FC	Disappearing	GO Biological Processes	GO:0046849	bone remodeling	4	2.2	CSK|EGFR|RAC1|SRC	-2.4	-2.1
FC	Disappearing	GO Biological Processes	GO:0045926	negative regulation of growth	7	3.9	CDKN1B|GNG4|SMAD3|SMAD4|PAK1|PTPRJ|STK11	-2.4	-2.1
FC	Disappearing	GO Biological Processes	GO:0090150	establishment of protein localization to membrane	8	4.5	BRAF|CSK|EGFR|FYN|HRAS|PAK1|MAPK8|VPS37A	-2.4	-2.1
FC	Disappearing	GO Biological Processes	GO:0046546	development of primary male sexual characteristics	5	2.8	CCND1|KIT|SMAD4|MSH2|TGFBR1	-2.4	-2.1
FC	Disappearing	Canonical Pathways	M145	PID P53 DOWNSTREAM PATHWAY	5	2.8	EGFR|JUN|MSH2|DROSHA|DGCR8	-2.4	-2.1
FC	Disappearing	GO Biological Processes	GO:0071326	cellular response to monosaccharide stimulus	5	2.8	LRP1|PIK3CA|PRKACA|RAF1|TIAM1	-2.4	-2.1
FC	Disappearing	GO Biological Processes	GO:0072503	cellular divalent inorganic cation homeostasis	10	5.6	FYN|GNB1|JAK2|LRP1|LYN|SMAD3|PIK3CB|PIK3CG|PLCG1|PRKACA	-2.4	-2.1
FC	Disappearing	GO Biological Processes	GO:0010721	negative regulation of cell development	8	4.5	EFNB3|EPHA4|LRP1|SMAD4|PAK1|PTPRO|STAT3|ARHGEF2	-2.4	-2.1
FC	Disappearing	GO Biological Processes	GO:0106027	neuron projection organization	4	2.2	CDC42|EPHA4|FYN|TIAM1	-2.4	-2.1
FC	Disappearing	GO Biological Processes	GO:0070542	response to fatty acid	4	2.2	AKT1|CDK4|GNB1|SRC	-2.4	-2.1
FC	Disappearing	GO Biological Processes	GO:1900407	regulation of cellular response to oxidative stress	4	2.2	AKT1|FYN|SFPQ|UBQLN1	-2.4	-2.1
FC	Disappearing	GO Biological Processes	GO:0032652	regulation of interleukin-1 production	4	2.2	JAK2|SMAD3|ERRFI1|SIRPA	-2.4	-2.1
FC	Disappearing	GO Biological Processes	GO:0097530	granulocyte migration	5	2.8	CSF3R|ITGA9|PIK3CD|PIK3CG|RAC1	-2.4	-2.1
FC	Disappearing	GO Biological Processes	GO:0007249	I-kappaB kinase/NF-kappaB signaling	7	3.9	AKT1|BIRC2|FYN|MYD88|STAT1|UBC|SIRPA	-2.4	-2.1
FC	Disappearing	GO Biological Processes	GO:0045429	positive regulation of nitric oxide biosynthetic process	3	1.7	AKT1|JAK2|SMAD3	-2.4	-2.1
FC	Disappearing	GO Biological Processes	GO:0071548	response to dexamethasone	3	1.7	EGFR|RPS6KB1|ERRFI1	-2.4	-2.1
FC	Disappearing	Reactome Gene Sets	R-HSA-3769402	Deactivation of the beta-catenin transactivating complex	3	1.7	AKT1|XIAP|UBC	-2.4	-2.1
FC	Disappearing	GO Biological Processes	GO:0035307	positive regulation of protein dephosphorylation	3	1.7	JAK2|PTBP1|SYMPK	-2.4	-2.1
FC	Disappearing	GO Biological Processes	GO:1904407	positive regulation of nitric oxide metabolic process	3	1.7	AKT1|JAK2|SMAD3	-2.4	-2.1
FC	Disappearing	Canonical Pathways	M181	PID BMP PATHWAY	3	1.7	XIAP|SMAD1|SMAD4	-2.4	-2.1
FC	Disappearing	Reactome Gene Sets	R-HSA-913531	Interferon Signaling	6	3.4	JAK2|KPNB1|PLCG1|STAT1|STAT2|UBC	-2.4	-2.1
FC	Disappearing	GO Biological Processes	GO:0034764	positive regulation of transmembrane transport	6	3.4	AKT1|BRAF|C3|PIK3R1|PLCG1|SLC9A3R1	-2.4	-2.1
FC	Disappearing	GO Biological Processes	GO:0031333	negative regulation of protein complex assembly	5	2.8	BIRC2|CDC42|RAF1|SRC|ARHGEF2	-2.4	-2.1
FC	Disappearing	GO Biological Processes	GO:0120032	regulation of plasma membrane bounded cell projection assembly	6	3.4	CDC42|HRAS|KIT|RAB5A|RAC1|TGFBR1	-2.4	-2.1
FC	Disappearing	GO Biological Processes	GO:0006473	protein acetylation	6	3.4	ATF2|SMAD4|CAMK1|RUVBL1|RUVBL2|TAOK1	-2.4	-2.1
FC	Disappearing	GO Biological Processes	GO:1902806	regulation of cell cycle G1/S phase transition	6	3.4	AKT1|CCND1|CCND2|CDK4|CDKN1B|EGFR	-2.4	-2.1
FC	Disappearing	GO Biological Processes	GO:0051047	positive regulation of secretion	9	5	EGFR|JAK2|LRP1|SMAD4|RAB5A|SRC|TSG101|HGS|SNF8	-2.4	-2.1
FC	Disappearing	GO Biological Processes	GO:0045921	positive regulation of exocytosis	4	2.2	RAB5A|TSG101|HGS|SNF8	-2.4	-2.1
FC	Disappearing	Reactome Gene Sets	R-HSA-351202	Metabolism of polyamines	4	2.2	PSMA1|PSMA3|PSMA4|PSMA7	-2.4	-2.1
FC	Disappearing	GO Biological Processes	GO:2000177	regulation of neural precursor cell proliferation	4	2.2	LYN|NF2|PTPRZ1|PTBP2	-2.4	-2.1
FC	Disappearing	GO Biological Processes	GO:1903321	negative regulation of protein modification by small protein conjugation or removal	4	2.2	AKT1|FYN|U2AF2|VPS28	-2.4	-2.1
FC	Disappearing	Reactome Gene Sets	R-HSA-68882	Mitotic Anaphase	6	3.4	PSMA1|PSMA3|PSMA4|PSMA7|UBC|TAOK1	-2.4	-2.1
FC	Disappearing	GO Biological Processes	GO:0046330	positive regulation of JNK cascade	5	2.8	EPHA4|HRAS|PAK1|TIAM1|TAOK1	-2.4	-2.1
FC	Disappearing	Reactome Gene Sets	R-HSA-432040	Vasopressin regulates renal water homeostasis via Aquaporins	3	1.7	GNB1|GNG4|PRKACA	-2.4	-2.1
FC	Disappearing	GO Biological Processes	GO:0060612	adipose tissue development	3	1.7	CDK4|ATF2|PIK3CA	-2.4	-2.1
FC	Disappearing	GO Biological Processes	GO:0051489	regulation of filopodium assembly	3	1.7	CDC42|RAB5A|TGFBR1	-2.4	-2.1
FC	Disappearing	Reactome Gene Sets	R-HSA-75893	TNF signaling	3	1.7	BIRC2|XIAP|UBC	-2.4	-2.1
FC	Disappearing	Canonical Pathways	M238	PID THROMBIN PAR1 PATHWAY	3	1.7	GNB1|PIK3CA|PIK3R1	-2.4	-2.1
FC	Disappearing	GO Biological Processes	GO:0007017	microtubule-based process	13	7.3	CDC42|CDKN1B|CLTC|KPNB1|MARK1|PAK1|PEX1|RAB1A|RAC1|SFPQ|ARHGEF2|TRIM36|TAOK1	-2.4	-2.1
FC	Disappearing	GO Biological Processes	GO:0035265	organ growth	6	3.4	AKT1|SMAD1|SMAD2|PAK1|TGFBR1|LATS1	-2.4	-2.1
FC	Disappearing	Reactome Gene Sets	R-HSA-2555396	Mitotic Metaphase and Anaphase	6	3.4	PSMA1|PSMA3|PSMA4|PSMA7|UBC|TAOK1	-2.4	-2.1
FC	Disappearing	GO Biological Processes	GO:0061041	regulation of wound healing	5	2.8	CDKN1B|HRAS|LYN|SMAD3|PLAT	-2.4	-2.1
FC	Disappearing	GO Biological Processes	GO:0071222	cellular response to lipopolysaccharide	6	3.4	AKT1|CDK4|LYN|MAPK8|SRC|SIRPA	-2.4	-2.1
FC	Disappearing	GO Biological Processes	GO:0030879	mammary gland development	5	2.8	AKT1|CCND1|JAK2|SRC|LATS1	-2.4	-2.1
FC	Disappearing	GO Biological Processes	GO:2001056	positive regulation of cysteine-type endopeptidase activity	5	2.8	FYN|JAK2|SMAD3|PDCD6|DIABLO	-2.4	-2.1
FC	Disappearing	GO Biological Processes	GO:0030510	regulation of BMP signaling pathway	4	2.2	XIAP|SMAD2|SMAD4|SKIL	-2.4	-2.1
FC	Disappearing	KEGG Pathway	hsa04727	GABAergic synapse	4	2.2	GNB1|GNG4|PRKACA|SRC	-2.4	-2.1
FC	Disappearing	GO Biological Processes	GO:1903725	regulation of phospholipid metabolic process	4	2.2	KIT|LYN|PIK3R1|SRC	-2.4	-2.1
FC	Disappearing	GO Biological Processes	GO:0043506	regulation of JUN kinase activity	4	2.2	EPHA4|PAK1|TIAM1|TAOK1	-2.4	-2.1
FC	Disappearing	GO Biological Processes	GO:1904705	regulation of vascular smooth muscle cell proliferation	4	2.2	CDKN1B|JAK2|JUN|PAK1	-2.4	-2.1
FC	Disappearing	GO Biological Processes	GO:1990874	vascular smooth muscle cell proliferation	4	2.2	CDKN1B|JAK2|JUN|PAK1	-2.4	-2.1
FC	Disappearing	GO Biological Processes	GO:0043542	endothelial cell migration	7	3.9	AKT1|ITGB1|PIK3CA|PLCG1|STAT1|TGFBR1|PDCD6	-2.4	-2.1
FC	Disappearing	KEGG Pathway	hsa04962	Vasopressin-regulated water reabsorption	3	1.7	PRKACA|RAB5A|CREB3L3	-2.4	-2.1
FC	Disappearing	GO Biological Processes	GO:0010761	fibroblast migration	3	1.7	AKT1|BRAF|PAK1	-2.4	-2.1
FC	Disappearing	GO Biological Processes	GO:0046850	regulation of bone remodeling	3	1.7	CSK|EGFR|SRC	-2.4	-2.1
FC	Disappearing	GO Biological Processes	GO:0035850	epithelial cell differentiation involved in kidney development	3	1.7	PTPRO|STAT1|IQGAP1	-2.4	-2.1
FC	Disappearing	Canonical Pathways	M285	PID HNF3A PATHWAY	3	1.7	CDKN1B|FOS|JUN	-2.4	-2.1
FC	Disappearing	GO Biological Processes	GO:1904646	cellular response to amyloid-beta	3	1.7	EPHA4|FYN|LRP1	-2.4	-2.1
FC	Disappearing	GO Biological Processes	GO:0032924	activin receptor signaling pathway	3	1.7	SMAD2|SMAD3|TGFBR1	-2.4	-2.1
FC	Disappearing	GO Biological Processes	GO:0031056	regulation of histone modification	5	2.8	CDK9|SMAD4|MAPK8|CAMK1|RUVBL2	-2.4	-2
FC	Disappearing	GO Biological Processes	GO:0034976	response to endoplasmic reticulum stress	7	3.9	AMFR|CCND1|JUN|PIK3R1|COL4A3BP|UBQLN1|CREB3L3	-2.4	-2
FC	Disappearing	GO Biological Processes	GO:0071674	mononuclear cell migration	4	2.2	CD47|LYN|PTPRO|SIRPA	-2.4	-2
FC	Disappearing	GO Biological Processes	GO:0097194	execution phase of apoptosis	4	2.2	AKT1|KPNB1|PAK2|TAOK1	-2.4	-2
FC	Disappearing	GO Biological Processes	GO:1903035	negative regulation of response to wounding	4	2.2	CDKN1B|EPHA4|SMAD3|PLAT	-2.4	-2
FC	Disappearing	GO Biological Processes	GO:0060021	roof of mouth development	4	2.2	SMAD2|SMAD4|SOS1|TGFBR1	-2.4	-2
FC	Disappearing	GO Biological Processes	GO:0048145	regulation of fibroblast proliferation	4	2.2	CCNA2|CDK4|EGFR|JUN	-2.4	-2
FC	Disappearing	KEGG Pathway	hsa04261	Adrenergic signaling in cardiomyocytes	5	2.8	AKT1|ATF2|PIK3CG|PRKACA|CREB3L3	-2.4	-2
FC	Disappearing	Reactome Gene Sets	R-HSA-5619115	Disorders of transmembrane transporters	5	2.8	PSMA1|PSMA3|PSMA4|PSMA7|UBC	-2.4	-2
FC	Disappearing	GO Biological Processes	GO:0006260	DNA replication	7	3.9	CCNA2|CDK9|EGFR|HRAS|JUN|MSH3|RAC1	-2.4	-2
FC	Disappearing	GO Biological Processes	GO:0034383	low-density lipoprotein particle clearance	3	1.7	AP2B1|CLTC|CSK	-2.3	-2
FC	Disappearing	GO Biological Processes	GO:0045197	establishment or maintenance of epithelial cell apical/basal polarity	3	1.7	CDC42|OPHN1|SLC9A3R1	-2.3	-2
FC	Disappearing	GO Biological Processes	GO:0031113	regulation of microtubule polymerization	3	1.7	CDKN1B|PAK1|RAC1	-2.3	-2
FC	Disappearing	Reactome Gene Sets	R-HSA-1566948	Elastic fibre formation	3	1.7	ITGA5|ITGB1|ITGB5	-2.3	-2
FC	Disappearing	GO Biological Processes	GO:0048144	fibroblast proliferation	4	2.2	CCNA2|CDK4|EGFR|JUN	-2.3	-2
FC	Disappearing	GO Biological Processes	GO:0035303	regulation of dephosphorylation	6	3.4	JAK2|SMAD3|PTBP1|SHOC2|SYMPK|IQGAP1	-2.3	-2
FC	Disappearing	GO Biological Processes	GO:0071322	cellular response to carbohydrate stimulus	5	2.8	LRP1|PIK3CA|PRKACA|RAF1|TIAM1	-2.3	-2
FC	Disappearing	GO Biological Processes	GO:0042542	response to hydrogen peroxide	5	2.8	FYN|JUN|SRC|STAT1|SIRPA	-2.3	-2
FC	Disappearing	GO Biological Processes	GO:0061351	neural precursor cell proliferation	5	2.8	LYN|NF2|PTPRZ1|ARHGEF2|PTBP2	-2.3	-2
FC	Disappearing	GO Biological Processes	GO:0000077	DNA damage checkpoint	5	2.8	CCND1|CDKN1B|ATF2|MSH2|TAOK1	-2.3	-2
FC	Disappearing	GO Biological Processes	GO:0001505	regulation of neurotransmitter levels	8	4.5	AKT1|BRAF|CD47|JAK2|SMAD3|RAB5A|RAC1|SIRPA	-2.3	-2
FC	Disappearing	GO Biological Processes	GO:0048709	oligodendrocyte differentiation	4	2.2	CSK|LYN|PTPRZ1|SRSF1	-2.3	-2
FC	Disappearing	GO Biological Processes	GO:1904738	vascular associated smooth muscle cell migration	3	1.7	LRP1|PAK1|IQGAP1	-2.3	-2
FC	Disappearing	GO Biological Processes	GO:0048701	embryonic cranial skeleton morphogenesis	3	1.7	SMAD2|SMAD3|TGFBR1	-2.3	-2
FC	Disappearing	GO Biological Processes	GO:0048538	thymus development	3	1.7	BRAF|RAF1|TGFBR1	-2.3	-2
FC	Disappearing	GO Biological Processes	GO:1904752	regulation of vascular associated smooth muscle cell migration	3	1.7	LRP1|PAK1|IQGAP1	-2.3	-2
FC	Disappearing	GO Biological Processes	GO:0008360	regulation of cell shape	5	2.8	CDC42|FYN|KIT|RASA1|SLC9A3R1	-2.3	-2
FC	Disappearing	GO Biological Processes	GO:0071219	cellular response to molecule of bacterial origin	6	3.4	AKT1|CDK4|LYN|MAPK8|SRC|SIRPA	-2.3	-2
FC	Disappearing	GO Biological Processes	GO:0045639	positive regulation of myeloid cell differentiation	4	2.2	FOS|JUN|STAT1|STAT3	-2.3	-2
FC	Disappearing	GO Biological Processes	GO:0048511	rhythmic process	7	3.9	CDK4|EGFR|HLF|JUN|MAPK8|SFPQ|SRC	-2.3	-2
FC	Disappearing	Reactome Gene Sets	R-HSA-1483257	Phospholipid metabolism	6	3.4	PIK3CA|PIK3CB|PIK3CD|PIK3CG|PIK3R1|RAB5A	-2.3	-2
FC	Disappearing	Reactome Gene Sets	R-HSA-1912408	Pre-NOTCH Transcription and Translation	4	2.2	CCND1|JUN|AGO1|AGO2	-2.3	-2
FC	Disappearing	GO Biological Processes	GO:0032092	positive regulation of protein binding	4	2.2	AMFR|EPHA4|LRP1|TIAM1	-2.3	-2
FC	Disappearing	GO Biological Processes	GO:0006903	vesicle targeting	4	2.2	RAB1A|SEC24D|PDCD6|PEF1	-2.3	-2
FC	Disappearing	GO Biological Processes	GO:0035722	interleukin-12-mediated signaling pathway	3	1.7	CDC42|JAK2|PAK2	-2.3	-2
FC	Disappearing	Canonical Pathways	M60	PID NFAT TFPATHWAY	3	1.7	CDK4|FOS|JUN	-2.3	-2
FC	Disappearing	Reactome Gene Sets	R-HSA-9020591	Interleukin-12 signaling	3	1.7	CDC42|JAK2|PAK2	-2.3	-2
FC	Disappearing	Canonical Pathways	M87	PID LKB1 PATHWAY	3	1.7	SMAD4|PRKACA|STK11	-2.3	-2
FC	Disappearing	GO Biological Processes	GO:0010212	response to ionizing radiation	5	2.8	CCND1|GRB2|HRAS|MSH2|STK11	-2.3	-2
FC	Disappearing	GO Biological Processes	GO:0008643	carbohydrate transport	5	2.8	AKT1|BRAF|C3|PIK3R1|RPS6KB1	-2.3	-2
FC	Disappearing	GO Biological Processes	GO:0002790	peptide secretion	11	6.1	EGFR|JAK2|LRP1|LYN|SMAD2|RAB1A|RAF1|TRIM27|SRC|TIAM1|TLR5	-2.3	-2
FC	Disappearing	GO Biological Processes	GO:0051384	response to glucocorticoid	5	2.8	CCND1|EGFR|FOS|RPS6KB1|ERRFI1	-2.3	-2
FC	Disappearing	GO Biological Processes	GO:0006936	muscle contraction	8	4.5	ITGB5|KIT|PIK3CA|PIK3CG|PRKACA|RPS6KB1|SRSF1|COL4A3BP	-2.3	-2
FC	Disappearing	GO Biological Processes	GO:0035088	establishment or maintenance of apical/basal cell polarity	3	1.7	CDC42|OPHN1|SLC9A3R1	-2.3	-2
FC	Disappearing	GO Biological Processes	GO:0045646	regulation of erythrocyte differentiation	3	1.7	LYN|STAT1|STAT3	-2.3	-2
FC	Disappearing	GO Biological Processes	GO:0045058	T cell selection	3	1.7	BRAF|STAT3|STK11	-2.3	-2
FC	Disappearing	Canonical Pathways	M288	PID HES HEY PATHWAY	3	1.7	CDKN1B|JAK2|STAT3	-2.3	-2
FC	Disappearing	GO Biological Processes	GO:0061245	establishment or maintenance of bipolar cell polarity	3	1.7	CDC42|OPHN1|SLC9A3R1	-2.3	-2
FC	Disappearing	GO Biological Processes	GO:1902743	regulation of lamellipodium organization	3	1.7	CDC42|RAC1|SRC	-2.3	-2
FC	Disappearing	Canonical Pathways	M144	PID CERAMIDE PATHWAY	3	1.7	AKT1|MAPK8|RAF1	-2.3	-2
FC	Disappearing	GO Biological Processes	GO:1903727	positive regulation of phospholipid metabolic process	3	1.7	KIT|LYN|SRC	-2.3	-2
FC	Disappearing	GO Biological Processes	GO:0001890	placenta development	5	2.8	AKT1|BIRC2|CDKN1B|EGFR|GRB2	-2.3	-2
FC	Disappearing	GO Biological Processes	GO:0030316	osteoclast differentiation	4	2.2	CAMK4|FOS|PIK3R1|SRC	-2.3	-2
FC	Disappearing	GO Biological Processes	GO:1902882	regulation of response to oxidative stress	4	2.2	AKT1|FYN|SFPQ|UBQLN1	-2.3	-2
FC	Disappearing	GO Biological Processes	GO:0097327	response to antineoplastic agent	4	2.2	CDK4|EGFR|RPS6KB1|ERRFI1	-2.3	-2
FC	Disappearing	GO Biological Processes	GO:0000075	cell cycle checkpoint	6	3.4	CCND1|CDKN1B|ATF2|HRAS|MSH2|TAOK1	-2.3	-2
FC	Disappearing	GO Biological Processes	GO:0008406	gonad development	6	3.4	CCND1|KIT|SMAD4|MSH2|SRC|TGFBR1	-2.3	-2
FC	Disappearing	GO Biological Processes	GO:0046474	glycerophospholipid biosynthetic process	6	3.4	PIK3CA|PIK3CB|PIK3CD|PIK3CG|PIK3R1|RAB5A	-2.2	-1.9
FC	Disappearing	GO Biological Processes	GO:0032612	interleukin-1 production	4	2.2	JAK2|SMAD3|ERRFI1|SIRPA	-2.2	-1.9
FC	Disappearing	KEGG Pathway	hsa04713	Circadian entrainment	4	2.2	FOS|GNB1|GNG4|PRKACA	-2.2	-1.9
FC	Disappearing	GO Biological Processes	GO:0030902	hindbrain development	5	2.8	ITGB1|SMAD1|OPHN1|PAK1|PTBP2	-2.2	-1.9
FC	Disappearing	GO Biological Processes	GO:1904707	positive regulation of vascular smooth muscle cell proliferation	3	1.7	JAK2|JUN|PAK1	-2.2	-1.9
FC	Disappearing	GO Biological Processes	GO:0008542	visual learning	3	1.7	BRAF|ITGB1|KIT	-2.2	-1.9
FC	Disappearing	GO Biological Processes	GO:0048546	digestive tract morphogenesis	3	1.7	EGFR|SMAD2|SMAD3	-2.2	-1.9
FC	Disappearing	Reactome Gene Sets	R-HSA-9012852	Signaling by NOTCH3	3	1.7	EGFR|STAT1|UBC	-2.2	-1.9
FC	Disappearing	Reactome Gene Sets	R-HSA-157858	Gap junction trafficking and regulation	3	1.7	CLTB|CLTC|SRC	-2.2	-1.9
FC	Disappearing	GO Biological Processes	GO:1904645	response to amyloid-beta	3	1.7	EPHA4|FYN|LRP1	-2.2	-1.9
FC	Disappearing	GO Biological Processes	GO:0030509	BMP signaling pathway	5	2.8	XIAP|SMAD1|SMAD2|SMAD4|SKIL	-2.2	-1.9
FC	Disappearing	GO Biological Processes	GO:0001764	neuron migration	5	2.8	FYN|MARK1|RAC1|STAT3|ARHGEF2	-2.2	-1.9
FC	Disappearing	GO Biological Processes	GO:0016202	regulation of striated muscle tissue development	5	2.8	SMAD3|SMAD4|PAK1|RPS6KB1|TGFBR1	-2.2	-1.9
FC	Disappearing	GO Biological Processes	GO:0001657	ureteric bud development	4	2.2	SMAD1|SMAD2|SMAD3|SMAD4	-2.2	-1.9
FC	Disappearing	GO Biological Processes	GO:0017157	regulation of exocytosis	6	3.4	BRAF|LYN|RAB5A|TSG101|HGS|SNF8	-2.2	-1.9
FC	Disappearing	GO Biological Processes	GO:0008610	lipid biosynthetic process	12	6.7	AKT1|C3|CDK4|CSNK1G2|KPNB1|PIK3CA|PIK3CB|PIK3CD|PIK3CG|PIK3R1|RAB5A|COL4A3BP	-2.2	-1.9
FC	Disappearing	GO Biological Processes	GO:0070534	protein K63-linked ubiquitination	3	1.7	BIRC2|TRIM27|UBE2T	-2.2	-1.9
FC	Disappearing	GO Biological Processes	GO:0001706	endoderm formation	3	1.7	ITGA5|ITGB5|SMAD2	-2.2	-1.9
FC	Disappearing	GO Biological Processes	GO:0019886	antigen processing and presentation of exogenous peptide antigen via MHC class II	4	2.2	AP2B1|CLTC|AP1M1|SEC24D	-2.2	-1.9
FC	Disappearing	GO Biological Processes	GO:0031532	actin cytoskeleton reorganization	4	2.2	CDC42|HRAS|KIT|PAK1	-2.2	-1.9
FC	Disappearing	GO Biological Processes	GO:0072163	mesonephric epithelium development	4	2.2	SMAD1|SMAD2|SMAD3|SMAD4	-2.2	-1.9
FC	Disappearing	GO Biological Processes	GO:0072164	mesonephric tubule development	4	2.2	SMAD1|SMAD2|SMAD3|SMAD4	-2.2	-1.9
FC	Disappearing	GO Biological Processes	GO:0048525	negative regulation of viral process	4	2.2	JUN|TRIM27|SRPK2|STAT1	-2.2	-1.9
FC	Disappearing	GO Biological Processes	GO:0010657	muscle cell apoptotic process	4	2.2	GNB1|JAK2|RGL2|RBM10	-2.2	-1.9
FC	Disappearing	GO Biological Processes	GO:0003015	heart process	7	3.9	FYN|JAK2|PIK3CA|PIK3CG|PRKACA|SRSF1|SRC	-2.2	-1.9
FC	Disappearing	GO Biological Processes	GO:0016573	histone acetylation	5	2.8	ATF2|SMAD4|CAMK1|RUVBL1|RUVBL2	-2.2	-1.9
FC	Disappearing	GO Biological Processes	GO:0045216	cell-cell junction organization	5	2.8	SMAD3|NF2|PRKACA|PTPRO|TGFBR1	-2.2	-1.9
FC	Disappearing	GO Biological Processes	GO:0019722	calcium-mediated signaling	6	3.4	EGFR|PLCG1|PRKACA|PTBP1|PTPRJ|CAMKK2	-2.2	-1.9
FC	Disappearing	GO Biological Processes	GO:0030198	extracellular matrix organization	8	4.5	CD47|ITGA5|ITGA9|ITGB1|ITGB5|LRP1|SMAD3|TGFBR1	-2.2	-1.9
FC	Disappearing	GO Biological Processes	GO:0045137	development of primary sexual characteristics	6	3.4	CCND1|KIT|SMAD4|MSH2|SRC|TGFBR1	-2.2	-1.9
FC	Disappearing	GO Biological Processes	GO:0050663	cytokine secretion	6	3.4	LRP1|LYN|RAB1A|TRIM27|SRC|TLR5	-2.2	-1.9
FC	Disappearing	GO Biological Processes	GO:0032649	regulation of interferon-gamma production	4	2.2	CD47|CEBPG|HRAS|SIRPA	-2.2	-1.9
FC	Disappearing	Reactome Gene Sets	R-HSA-1296071	Potassium Channels	4	2.2	GNB1|GNG4|KCNQ2|KCNQ3	-2.2	-1.9
FC	Disappearing	GO Biological Processes	GO:1901861	regulation of muscle tissue development	5	2.8	SMAD3|SMAD4|PAK1|RPS6KB1|TGFBR1	-2.2	-1.9
FC	Disappearing	GO Biological Processes	GO:0048168	regulation of neuronal synaptic plasticity	3	1.7	HRAS|KIT|RAB5A	-2.2	-1.9
FC	Disappearing	GO Biological Processes	GO:0008347	glial cell migration	3	1.7	EPHA4|LRP1|TIAM1	-2.2	-1.9
FC	Disappearing	GO Biological Processes	GO:0048634	regulation of muscle organ development	5	2.8	SMAD3|SMAD4|PAK1|RPS6KB1|TGFBR1	-2.2	-1.9
FC	Disappearing	GO Biological Processes	GO:0031570	DNA integrity checkpoint	5	2.8	CCND1|CDKN1B|ATF2|MSH2|TAOK1	-2.2	-1.9
FC	Disappearing	GO Biological Processes	GO:0046661	male sex differentiation	5	2.8	CCND1|KIT|SMAD4|MSH2|TGFBR1	-2.2	-1.9
FC	Disappearing	Canonical Pathways	M220	PID CASPASE PATHWAY	3	1.7	BIRC2|XIAP|DIABLO	-2.2	-1.9
FC	Disappearing	GO Biological Processes	GO:0050994	regulation of lipid catabolic process	3	1.7	AKT1|CDK4|PIK3CG	-2.2	-1.9
FC	Disappearing	Reactome Gene Sets	R-HSA-75153	Apoptotic execution phase	3	1.7	BIRC2|KPNB1|PAK2	-2.2	-1.9
FC	Disappearing	Reactome Gene Sets	R-HSA-445717	Aquaporin-mediated transport	3	1.7	GNB1|GNG4|PRKACA	-2.2	-1.9
FC	Disappearing	GO Biological Processes	GO:0002495	antigen processing and presentation of peptide antigen via MHC class II	4	2.2	AP2B1|CLTC|AP1M1|SEC24D	-2.2	-1.9
FC	Disappearing	KEGG Pathway	hsa04723	Retrograde endocannabinoid signaling	4	2.2	GNB1|GNG4|PRKACA|MAPK8	-2.2	-1.9
FC	Disappearing	GO Biological Processes	GO:0016482	cytosolic transport	5	2.8	CLTC|RAB5A|TRIM27|SRC|SNF8	-2.2	-1.9
FC	Disappearing	GO Biological Processes	GO:0030833	regulation of actin filament polymerization	5	2.8	GRB2|RASA1|TRIM27|LATS1|SNX9	-2.2	-1.9
FC	Disappearing	GO Biological Processes	GO:0010522	regulation of calcium ion transport into cytosol	4	2.2	FYN|LYN|PLCG1|PRKACA	-2.2	-1.9
FC	Disappearing	GO Biological Processes	GO:0001823	mesonephros development	4	2.2	SMAD1|SMAD2|SMAD3|SMAD4	-2.2	-1.9
FC	Disappearing	GO Biological Processes	GO:0002504	antigen processing and presentation of peptide or polysaccharide antigen via MHC class II	4	2.2	AP2B1|CLTC|AP1M1|SEC24D	-2.2	-1.9
FC	Disappearing	GO Biological Processes	GO:0008593	regulation of Notch signaling pathway	4	2.2	AKT1|EGFR|KIT|STAT3	-2.2	-1.9
FC	Disappearing	GO Biological Processes	GO:0032006	regulation of TOR signaling	4	2.2	ARAF|PIK3CA|STK11|PDCD6	-2.2	-1.9
FC	Disappearing	GO Biological Processes	GO:0018393	internal peptidyl-lysine acetylation	5	2.8	ATF2|SMAD4|CAMK1|RUVBL1|RUVBL2	-2.2	-1.9
FC	Disappearing	Canonical Pathways	M151	PID AR TF PATHWAY	3	1.7	JUN|MAPK8|SRC	-2.1	-1.9
FC	Disappearing	KEGG Pathway	hsa04922	Glucagon signaling pathway	4	2.2	AKT1|ATF2|PRKACA|CREB3L3	-2.1	-1.8
FC	Disappearing	GO Biological Processes	GO:0090100	positive regulation of transmembrane receptor protein serine/threonine kinase signaling pathway	4	2.2	SMAD2|SMAD4|STK11|TGFBR1	-2.1	-1.8
FC	Disappearing	GO Biological Processes	GO:0048524	positive regulation of viral process	4	2.2	CDK9|JUN|SRPK2|TSG101	-2.1	-1.8
FC	Disappearing	GO Biological Processes	GO:0048588	developmental cell growth	6	3.4	ITGB1|LRP1|PAK1|STK11|TIAM1|IQGAP1	-2.1	-1.8
FC	Disappearing	KEGG Pathway	hsa04022	cGMP-PKG signaling pathway	5	2.8	AKT1|ATF2|PIK3CG|RAF1|CREB3L3	-2.1	-1.8
FC	Disappearing	GO Biological Processes	GO:0099173	postsynapse organization	5	2.8	CDC42|EPHA4|FYN|OPHN1|TIAM1	-2.1	-1.8
FC	Disappearing	GO Biological Processes	GO:0060560	developmental growth involved in morphogenesis	6	3.4	ITGB1|LRP1|PAK1|STK11|TIAM1|IQGAP1	-2.1	-1.8
FC	Disappearing	Reactome Gene Sets	R-HSA-112043	PLC beta mediated events	3	1.7	CAMK4|PRKACA|CAMKK2	-2.1	-1.8
FC	Disappearing	GO Biological Processes	GO:0061005	cell differentiation involved in kidney development	3	1.7	PTPRO|STAT1|IQGAP1	-2.1	-1.8
FC	Disappearing	GO Biological Processes	GO:0007632	visual behavior	3	1.7	BRAF|ITGB1|KIT	-2.1	-1.8
FC	Disappearing	GO Biological Processes	GO:0048259	regulation of receptor-mediated endocytosis	4	2.2	C3|OPHN1|PIK3CB|RAC1	-2.1	-1.8
FC	Disappearing	GO Biological Processes	GO:0046822	regulation of nucleocytoplasmic transport	4	2.2	SMAD3|PIK3R1|PRKACA|CAMK1	-2.1	-1.8
FC	Disappearing	GO Biological Processes	GO:0050680	negative regulation of epithelial cell proliferation	5	2.8	CDKN1B|ATF2|STAT1|STK11|TGFBR1	-2.1	-1.8
FC	Disappearing	GO Biological Processes	GO:0001541	ovarian follicle development	3	1.7	KIT|SMAD4|SRC	-2.1	-1.8
FC	Disappearing	GO Biological Processes	GO:0060997	dendritic spine morphogenesis	3	1.7	CDC42|EPHA4|TIAM1	-2.1	-1.8
FC	Disappearing	Reactome Gene Sets	R-HSA-112040	G-protein mediated events	3	1.7	CAMK4|PRKACA|CAMKK2	-2.1	-1.8
FC	Disappearing	GO Biological Processes	GO:0043525	positive regulation of neuron apoptotic process	3	1.7	ATF2|JUN|SRPK2	-2.1	-1.8
FC	Disappearing	GO Biological Processes	GO:0070206	protein trimerization	3	1.7	GNB1|SMAD4|TRIM27	-2.1	-1.8
FC	Disappearing	GO Biological Processes	GO:0061900	glial cell activation	3	1.7	EGFR|JUN|LRP1	-2.1	-1.8
FC	Disappearing	GO Biological Processes	GO:0071216	cellular response to biotic stimulus	6	3.4	AKT1|CDK4|LYN|MAPK8|SRC|SIRPA	-2.1	-1.8
FC	Disappearing	GO Biological Processes	GO:0006475	internal protein amino acid acetylation	5	2.8	ATF2|SMAD4|CAMK1|RUVBL1|RUVBL2	-2.1	-1.8
FC	Disappearing	GO Biological Processes	GO:0097006	regulation of plasma lipoprotein particle levels	4	2.2	AP2B1|CLTC|CSK|PRKACA	-2.1	-1.8
FC	Disappearing	GO Biological Processes	GO:0043122	regulation of I-kappaB kinase/NF-kappaB signaling	6	3.4	AKT1|BIRC2|FYN|MYD88|STAT1|SIRPA	-2.1	-1.8
FC	Disappearing	GO Biological Processes	GO:0051648	vesicle localization	7	3.9	BRAF|PIK3CG|RAB1A|RAB5A|SEC24D|PDCD6|PEF1	-2.1	-1.8
FC	Disappearing	GO Biological Processes	GO:0051961	negative regulation of nervous system development	7	3.9	EFNB3|EPHA4|LRP1|PRKACA|PTPRO|STAT3|ARHGEF2	-2.1	-1.8
FC	Disappearing	GO Biological Processes	GO:0071772	response to BMP	5	2.8	XIAP|SMAD1|SMAD2|SMAD4|SKIL	-2.1	-1.8
FC	Disappearing	GO Biological Processes	GO:0071773	cellular response to BMP stimulus	5	2.8	XIAP|SMAD1|SMAD2|SMAD4|SKIL	-2.1	-1.8
FC	Disappearing	GO Biological Processes	GO:0030258	lipid modification	6	3.4	AKT1|PIK3CA|PIK3CB|PIK3CD|PIK3CG|PIK3R1	-2.1	-1.8
FC	Disappearing	GO Biological Processes	GO:0035065	regulation of histone acetylation	3	1.7	SMAD4|CAMK1|RUVBL2	-2.1	-1.8
FC	Disappearing	Reactome Gene Sets	R-HSA-432722	Golgi Associated Vesicle Biogenesis	3	1.7	CLTC|AP1M1|SNX9	-2.1	-1.8
FC	Disappearing	GO Biological Processes	GO:2000272	negative regulation of signaling receptor activity	3	1.7	TSG101|ERRFI1|VPS25	-2.1	-1.8
FC	Disappearing	GO Biological Processes	GO:0071887	leukocyte apoptotic process	4	2.2	AKT1|LYN|PIK3CB|PIK3CD	-2.1	-1.8
FC	Disappearing	Reactome Gene Sets	R-HSA-69481	G2/M Checkpoints	5	2.8	PSMA1|PSMA3|PSMA4|PSMA7|UBC	-2.1	-1.8
FC	Disappearing	GO Biological Processes	GO:0018394	peptidyl-lysine acetylation	5	2.8	ATF2|SMAD4|CAMK1|RUVBL1|RUVBL2	-2.1	-1.8
FC	Disappearing	GO Biological Processes	GO:0032720	negative regulation of tumor necrosis factor production	3	1.7	TRIM27|ERRFI1|SIRPA	-2.1	-1.8
FC	Disappearing	GO Biological Processes	GO:1903428	positive regulation of reactive oxygen species biosynthetic process	3	1.7	AKT1|JAK2|SMAD3	-2.1	-1.8
FC	Disappearing	GO Biological Processes	GO:0072009	nephron epithelium development	4	2.2	SMAD4|PTPRO|STAT1|IQGAP1	-2.1	-1.8
FC	Disappearing	Reactome Gene Sets	R-HSA-1912422	Pre-NOTCH Expression and Processing	4	2.2	CCND1|JUN|AGO1|AGO2	-2.1	-1.8
FC	Disappearing	GO Biological Processes	GO:0032874	positive regulation of stress-activated MAPK cascade	5	2.8	EPHA4|HRAS|PAK1|TIAM1|TAOK1	-2	-1.8
FC	Disappearing	Reactome Gene Sets	R-HSA-556833	Metabolism of lipids	12	6.7	CSNK1G2|KPNB1|PIK3CA|PIK3CB|PIK3CD|PIK3CG|PIK3R1|PRKACA|RAB5A|SEC24D|COL4A3BP|RGL1	-2	-1.8
FC	Disappearing	GO Biological Processes	GO:0021782	glial cell development	4	2.2	AKT1|EGFR|LRP1|LYN	-2	-1.8
FC	Disappearing	GO Biological Processes	GO:0010659	cardiac muscle cell apoptotic process	3	1.7	GNB1|JAK2|RGL2	-2	-1.8
FC	Disappearing	GO Biological Processes	GO:1902041	regulation of extrinsic apoptotic signaling pathway via death domain receptors	3	1.7	RAF1|SKIL|ARHGEF2	-2	-1.8
FC	Disappearing	Reactome Gene Sets	R-HSA-72187	mRNA 3'-end processing	3	1.7	SRSF1|SYMPK|U2AF2	-2	-1.8
FC	Disappearing	GO Biological Processes	GO:0006941	striated muscle contraction	5	2.8	PIK3CA|PIK3CG|PRKACA|RPS6KB1|SRSF1	-2	-1.8
FC	Disappearing	GO Biological Processes	GO:0048871	multicellular organismal homeostasis	9	5	CSK|EGFR|JAK2|PIK3CA|PRKACA|RAC1|SRC|STAT3|STK11	-2	-1.7
FC	Disappearing	Reactome Gene Sets	R-HSA-73894	DNA Repair	7	3.9	CCNA2|MSH2|MSH3|MAPK8|UBC|RUVBL1|UBE2T	-2	-1.7
FC	Disappearing	GO Biological Processes	GO:0071427	mRNA-containing ribonucleoprotein complex export from nucleus	4	2.2	SRSF1|SYMPK|U2AF2|UPF2	-2	-1.7
FC	Disappearing	GO Biological Processes	GO:0060964	regulation of gene silencing by miRNA	4	2.2	EGFR|STAT3|AGO1|AGO2	-2	-1.7
FC	Disappearing	GO Biological Processes	GO:0006406	mRNA export from nucleus	4	2.2	SRSF1|SYMPK|U2AF2|UPF2	-2	-1.7
FC	Disappearing	Reactome Gene Sets	R-HSA-68886	M Phase	8	4.5	PRKACA|PSMA1|PSMA3|PSMA4|PSMA7|RAB1A|UBC|TAOK1	-2	-1.7
FC	Disappearing	GO Biological Processes	GO:0070527	platelet aggregation	3	1.7	LYN|PIK3CB|PIK3CG	-2	-1.7
FC	Disappearing	GO Biological Processes	GO:1903556	negative regulation of tumor necrosis factor superfamily cytokine production	3	1.7	TRIM27|ERRFI1|SIRPA	-2	-1.7
FC	Disappearing	GO Biological Processes	GO:2001244	positive regulation of intrinsic apoptotic signaling pathway	3	1.7	SFPQ|SKIL|SLC9A3R1	-2	-1.7
FC	Disappearing	KEGG Pathway	hsa05416	Viral myocarditis	3	1.7	CCND1|FYN|RAC1	-2	-1.7
FC	Disappearing	GO Biological Processes	GO:0030520	intracellular estrogen receptor signaling pathway	3	1.7	PAK1|SRC|LATS1	-2	-1.7
FC	Disappearing	GO Biological Processes	GO:0046847	filopodium assembly	3	1.7	CDC42|RAB5A|TGFBR1	-2	-1.7
FC	Disappearing	GO Biological Processes	GO:0046620	regulation of organ growth	4	2.2	AKT1|PAK1|TGFBR1|LATS1	-2	-1.7
FC	Disappearing	GO Biological Processes	GO:0010565	regulation of cellular ketone metabolic process	5	2.8	AKT1|PSMA1|PSMA3|PSMA4|PSMA7	-2	-1.7
